# Novel mouse model of Weaver syndrome displays overgrowth and excess osteogenesis reversible with KDM6A/6B inhibition

**DOI:** 10.1101/2023.06.23.546270

**Authors:** Christine W Gao, WanYing Lin, Ryan C Riddle, Priyanka Kushwaha, Leandros Boukas, Hans T Björnsson, Kasper D Hansen, Jill A Fahrner

## Abstract

Weaver syndrome is a Mendelian disorder of the epigenetic machinery (MDEM) caused by germline pathogenic variants in *EZH2*, which encodes the predominant H3K27 methyltransferase and key enzymatic component of Polycomb repressive complex 2 (PRC2). Weaver syndrome is characterized by striking overgrowth and advanced bone age, intellectual disability, and distinctive facies. We generated a mouse model for the most common Weaver syndrome missense variant, *EZH2* p.R684C. *Ezh2^R684C/R684C^* mouse embryonic fibroblasts (MEFs) showed global depletion of H3K27me3. *Ezh2^R684C/+^* mice had abnormal bone parameters indicative of skeletal overgrowth, and *Ezh2^R684C/+^* osteoblasts showed increased osteogenic activity. RNA-seq comparing osteoblasts differentiated from *Ezh2^R684C/+^*and *Ezh2^+/+^* bone marrow mesenchymal stem cells (BM-MSCs) indicated collective dysregulation of the BMP pathway and osteoblast differentiation. Inhibition of the opposing H3K27 demethylases Kdm6a/6b substantially reversed the excessive osteogenesis in *Ezh2^R684C/+^* cells both at the transcriptional and phenotypic levels. This supports both the ideas that writers and erasers of histone marks exist in a fine balance to maintain epigenome state, and that epigenetic modulating agents have therapeutic potential for the treatment of MDEMs.

## Supplemental Appendices for "Novel mouse model of Weaver syndrome displays overgrowth and excess osteogenesis reversible with KDM6A/6B inhibition"

### Sheet: Appendix1
Differentially expressed genes: R684C/+ vs +/+, D14 untreated
	ensembl_gene_id	baseMean	log2FoldChange	lfcSE	stat	pvalue	padj	mgi_symbol	mgi_description
181	ENSMUSG00000067889	32.3327	1.9701	0.452829	4.35064	1.35741e-05	0.0042903	Sptbn2	spectrin beta, non-erythrocytic 2
140	ENSMUSG00000041731	70.8167	1.93924	0.599925	3.23247	0.00122724	0.0969721	Pgm5	phosphoglucomutase 5
18	ENSMUSG00000006204	44.7454	1.87548	0.503643	3.72383	0.000196223	0.0284784	Cdcp3	CUB domain containing protein 3
177	ENSMUSG00000063239	16.965	1.75638	0.469382	3.7419	0.000182633	0.027343	Grm4	glutamate receptor, metabotropic 4
13	ENSMUSG00000005089	47.6257	1.67947	0.423445	3.9662	7.30289e-05	0.0140364	Slc1a2	solute carrier family 1 (glial high affinity glutamate transporter), member 2
159	ENSMUSG00000051279	1615.68	1.18108	0.234513	5.03633	4.74543e-07	0.000397025	Gdf6	growth differentiation factor 6
77	ENSMUSG00000026062	37.4985	1.11995	0.338163	3.31186	0.000926766	0.081872	Slc9a2	solute carrier family 9 (sodium/hydrogen exchanger), member 2
58	ENSMUSG00000023473	176.219	0.949317	0.29082	3.26428	0.00109743	0.0897058	Celsr3	cadherin, EGF LAG seven-pass G-type receptor 3
52	ENSMUSG00000022382	83.1837	0.930621	0.274828	3.38619	0.000708703	0.067404	Wnt7b	wingless-type MMTV integration site family, member 7B
155	ENSMUSG00000049719	132.069	0.847589	0.25303	3.34975	0.000808843	0.0747025	Prss46	protease, serine 46
64	ENSMUSG00000024593	1786.49	0.82478	0.236343	3.48975	0.000483464	0.0541442	Megf10	multiple EGF-like-domains 10
143	ENSMUSG00000042607	1587.73	0.821233	0.160725	5.10956	3.22916e-07	0.000321947	Asb4	ankyrin repeat and SOCS box-containing 4
66	ENSMUSG00000024598	224.288	0.773333	0.190834	4.05239	5.06973e-05	0.0107622	Fbn2	fibrillin 2
173	ENSMUSG00000060548	1280.85	0.745031	0.217786	3.42093	0.000624082	0.0629526	Tnfrsf19	tumor necrosis factor receptor superfamily, member 19
193	ENSMUSG00000102222	733.076	0.674751	0.171741	3.92889	8.53378e-05	0.0159215	Pcdhga10	protocadherin gamma subfamily A, 10
12	ENSMUSG00000003545	80.0242	0.670806	0.201474	3.32949	0.000870054	0.0783213	Fosb	FBJ osteosarcoma oncogene B
145	ENSMUSG00000044037	1890.61	0.661103	0.189217	3.49388	0.000476053	0.0537373	Als2cl	ALS2 C-terminal like
26	ENSMUSG00000016128	1175.95	0.649077	0.137881	4.70752	2.50753e-06	0.00127374	Stard13	StAR-related lipid transfer (START) domain containing 13
1	ENSMUSG00000000142	461.16	0.632479	0.180552	3.50304	0.000459988	0.0527076	Axin2	axin 2
94	ENSMUSG00000028364	28232.9	0.602807	0.161393	3.73502	0.000187698	0.0278086	Tnc	tenascin C
191	ENSMUSG00000092035	598.116	0.596484	0.12475	4.78145	1.74034e-06	0.000952035	Peg10	paternally expressed 10
25	ENSMUSG00000015957	378.906	0.531921	0.155389	3.42315	0.000618995	0.0628855	Wnt11	wingless-type MMTV integration site family, member 11
132	ENSMUSG00000039153	2375.39	0.529907	0.116185	4.56088	5.09402e-06	0.00219552	Runx2	runt related transcription factor 2
22	ENSMUSG00000013033	1818.6	0.521686	0.12737	4.09585	4.20623e-05	0.00964922	Adgrl1	adhesion G protein-coupled receptor L1
136	ENSMUSG00000040809	9892.95	0.498566	0.102098	4.88323	1.04364e-06	0.000645377	Chil3	chitinase-like 3
45	ENSMUSG00000021557	1448.38	0.484877	0.0959163	5.05521	4.29924e-07	0.000382176	Agtpbp1	ATP/GTP binding protein 1
86	ENSMUSG00000027253	5008.12	0.472339	0.141357	3.34145	0.000833421	0.0764758	Lrp4	low density lipoprotein receptor-related protein 4
74	ENSMUSG00000025856	3533.43	0.46033	0.115797	3.97533	7.02821e-05	0.0136934	Pdgfa	platelet derived growth factor, alpha
3	ENSMUSG00000000782	438.975	0.459513	0.124657	3.68623	0.000227605	0.0314294	Tcf7	transcription factor 7, T cell specific
16	ENSMUSG00000005533	2801.37	0.456087	0.0780807	5.84123	5.1816e-09	1.84245e-05	Igf1r	insulin-like growth factor I receptor
139	ENSMUSG00000040943	1106.82	0.435305	0.120548	3.61105	0.000304957	0.0394751	Tet2	tet methylcytosine dioxygenase 2
120	ENSMUSG00000035914	3079.05	0.433644	0.0999084	4.34042	1.42213e-05	0.00439716	Cd276	CD276 antigen
185	ENSMUSG00000075703	1556.72	0.430941	0.120731	3.56944	0.000357741	0.0446329	Selenoi	selenoprotein I
96	ENSMUSG00000028402	2904.26	0.417994	0.0907107	4.608	4.06569e-06	0.00193634	Mpdz	multiple PDZ domain protein
163	ENSMUSG00000053746	920.131	0.413316	0.128151	3.22522	0.00125877	0.0978331	Ptrh1	peptidyl-tRNA hydrolase 1 homolog
142	ENSMUSG00000042225	1154.48	0.410634	0.0899162	4.56685	4.95113e-06	0.00219552	Ammecr1	Alport syndrome, mental retardation, midface hypoplasia and elliptocytosis chromosomal region gene 1
85	ENSMUSG00000027134	467.715	0.405871	0.117428	3.45634	0.000547555	0.0585555	Lpcat4	lysophosphatidylcholine acyltransferase 4
34	ENSMUSG00000020205	1621.47	0.398209	0.115814	3.43835	0.000585275	0.0607618	Phlda1	pleckstrin homology like domain, family A, member 1
112	ENSMUSG00000032492	9619.78	0.394265	0.106036	3.71823	0.00020062	0.0288224	Pth1r	parathyroid hormone 1 receptor
73	ENSMUSG00000025757	1580.43	0.380835	0.089485	4.25586	2.08249e-05	0.00592014	Hspa4l	heat shock protein 4 like
80	ENSMUSG00000026628	833.104	0.380247	0.0926919	4.10226	4.0913e-05	0.00964922	Atf3	activating transcription factor 3
47	ENSMUSG00000021838	1870.49	0.378683	0.10575	3.58092	0.000342381	0.0434793	Samd4	sterile alpha motif domain containing 4
148	ENSMUSG00000044548	344.426	0.369811	0.0922685	4.00798	6.12392e-05	0.0128089	Dact1	dishevelled-binding antagonist of beta-catenin 1
126	ENSMUSG00000037656	2097.16	0.368711	0.101054	3.64865	0.000263625	0.0350424	Slc20a2	solute carrier family 20, member 2
160	ENSMUSG00000051586	2071.91	0.362645	0.110923	3.26934	0.00107799	0.0891408	Mical3	microtubule associated monooxygenase, calponin and LIM domain containing 3
130	ENSMUSG00000038718	592.625	0.356783	0.108812	3.27888	0.0010422	0.0877111	Pbx3	pre B cell leukemia homeobox 3
150	ENSMUSG00000045005	5146.39	0.354716	0.0873675	4.06005	4.90617e-05	0.0105728	Fzd5	frizzled class receptor 5
95	ENSMUSG00000028399	13769.3	0.353742	0.062043	5.70156	1.18718e-08	2.81422e-05	Ptprd	protein tyrosine phosphatase, receptor type, D
158	ENSMUSG00000050931	6590.17	0.34955	0.0889257	3.93081	8.46604e-05	0.0159215	Sgms2	sphingomyelin synthase 2
172	ENSMUSG00000060284	7267.03	0.349202	0.104708	3.335	0.000852993	0.0772746	Sp7	Sp7 transcription factor 7
36	ENSMUSG00000020422	23887.1	0.348064	0.079925	4.35488	1.33141e-05	0.0042903	Tns3	tensin 3
116	ENSMUSG00000033705	1924.24	0.344123	0.105536	3.26071	0.00111134	0.0903231	Stard9	START domain containing 9
23	ENSMUSG00000014496	3752.54	0.342343	0.0971365	3.52435	0.00042452	0.0499004	Ankrd28	ankyrin repeat domain 28
144	ENSMUSG00000043415	891.277	0.339773	0.0834144	4.07332	4.63479e-05	0.0103001	Otud1	OTU domain containing 1
115	ENSMUSG00000032913	694.067	0.324168	0.0771867	4.19979	2.67163e-05	0.00703678	Lrig2	leucine-rich repeats and immunoglobulin-like domains 2
151	ENSMUSG00000045045	1024.21	0.321262	0.0898433	3.5758	0.000349157	0.0439475	Lrfn4	leucine rich repeat and fibronectin type III domain containing 4
57	ENSMUSG00000023008	4136.72	0.314739	0.0771158	4.08138	4.47682e-05	0.010107	Fmnl3	formin-like 3
128	ENSMUSG00000038331	1836.89	0.30522	0.0802655	3.80263	0.000143168	0.0243176	Satb2	special AT-rich sequence binding protein 2
174	ENSMUSG00000061175	4008.14	0.303897	0.0948721	3.20323	0.00135897	0.099898	Fnip2	folliculin interacting protein 2
83	ENSMUSG00000026883	2915.38	0.303322	0.0604916	5.01428	5.32317e-07	0.000420619	Dab2ip	disabled 2 interacting protein
123	ENSMUSG00000036989	2220.5	0.298612	0.0879066	3.39692	0.000681479	0.0659366	Trim3	tripartite motif-containing 3
153	ENSMUSG00000048537	6246.46	0.297466	0.0873237	3.40648	0.000658067	0.0645496	Phldb1	pleckstrin homology like domain, family B, member 1
103	ENSMUSG00000030471	994.861	0.296125	0.0860508	3.44128	0.000578976	0.0607618	Zdhhc13	zinc finger, DHHC domain containing 13
121	ENSMUSG00000036206	1789.53	0.294102	0.0845936	3.47664	0.00050773	0.0547079	Sh3bp4	SH3-domain binding protein 4
78	ENSMUSG00000026193	302277	0.293141	0.0864554	3.39066	0.000697245	0.0670062	Fn1	fibronectin 1
60	ENSMUSG00000024077	2945.88	0.292499	0.0828803	3.52917	0.000416861	0.0494085	Strn	striatin, calmodulin binding protein
79	ENSMUSG00000026558	1898.66	0.27802	0.0736073	3.77707	0.000158685	0.0250776	Uck2	uridine-cytidine kinase 2
108	ENSMUSG00000031642	1836.93	0.273849	0.0848243	3.22843	0.00124471	0.0972724	Sh3rf1	SH3 domain containing ring finger 1
55	ENSMUSG00000022800	2212.23	0.271133	0.0554604	4.88876	1.01474e-06	0.000645377	Fyttd1	forty-two-three domain containing 1
4	ENSMUSG00000001036	3516.07	0.267354	0.070729	3.77997	0.000156845	0.0250776	Epn2	epsin 2
53	ENSMUSG00000022565	29447.1	0.266997	0.0671211	3.97783	6.95467e-05	0.0136934	Plec	plectin
90	ENSMUSG00000027833	2213.84	0.266859	0.0828939	3.21928	0.00128511	0.0980382	Shox2	short stature homeobox 2
133	ENSMUSG00000039852	5295.97	0.25416	0.0740593	3.43185	0.000599485	0.0617861	Rere	arginine glutamic acid dipeptide (RE) repeats
141	ENSMUSG00000041852	2023.58	0.250021	0.0588068	4.25157	2.12281e-05	0.00592014	Tcf20	transcription factor 20
101	ENSMUSG00000029306	413734	0.238076	0.071563	3.3268	0.000878494	0.0785838	Ibsp	integrin binding sialoprotein
171	ENSMUSG00000059495	7087.95	0.235284	0.0639344	3.68008	0.000233159	0.0318868	Arhgef12	Rho guanine nucleotide exchange factor (GEF) 12
65	ENSMUSG00000024594	4931.51	0.230029	0.0659931	3.48564	0.000490954	0.0545534	Prrc1	proline-rich coiled-coil 1
46	ENSMUSG00000021775	2052.11	0.224752	0.0655879	3.42673	0.000610898	0.0625094	Nr1d2	nuclear receptor subfamily 1, group D, member 2
49	ENSMUSG00000022094	5240.17	0.217614	0.0589666	3.69046	0.000223849	0.0312138	Slc39a14	solute carrier family 39 (zinc transporter), member 14
97	ENSMUSG00000028433	4524.1	0.214644	0.0647189	3.31655	0.000911351	0.0810134	Ubap2	ubiquitin-associated protein 2
44	ENSMUSG00000021540	2559.68	0.200386	0.0516752	3.87781	0.000105403	0.0192198	Smad5	SMAD family member 5
119	ENSMUSG00000034867	2351.63	0.193169	0.0533889	3.61814	0.000296727	0.0390773	Ankrd27	ankyrin repeat domain 27 (VPS9 domain)
175	ENSMUSG00000061689	4253.69	0.19301	0.0378446	5.10007	3.39535e-07	0.000321947	Dlgap4	DLG associated protein 4
9	ENSMUSG00000002948	2880.24	0.189023	0.0578647	3.26664	0.00108833	0.0894761	Map2k7	mitogen-activated protein kinase kinase 7
67	ENSMUSG00000025224	5600.19	0.185841	0.0500181	3.71548	0.000202816	0.0288465	Gbf1	golgi-specific brefeldin A-resistance factor 1
71	ENSMUSG00000025423	1710.81	0.183475	0.0516333	3.55343	0.000380242	0.0466223	Pias2	protein inhibitor of activated STAT 2
28	ENSMUSG00000017765	6927.46	0.182713	0.055788	3.27513	0.00105612	0.0883601	Slc12a4	solute carrier family 12, member 4
42	ENSMUSG00000020964	9132.91	0.171569	0.0507641	3.37973	0.000725558	0.0678922	Sel1l	sel-1 suppressor of lin-12-like (C. elegans)
54	ENSMUSG00000022779	1838.66	0.165955	0.050302	3.29918	0.000969681	0.0836852	Top3b	topoisomerase (DNA) III beta
75	ENSMUSG00000026028	3649.49	0.161854	0.0504234	3.20991	0.00132778	0.0993944	Trak2	trafficking protein, kinesin binding 2
192	ENSMUSG00000094410	2934.81	0.159311	0.0425479	3.74427	0.000180917	0.027343	Gm38394	predicted gene, 38394
68	ENSMUSG00000025234	6288.79	0.153376	0.0396544	3.86783	0.00010981	0.01977	Arih1	ariadne RBR E3 ubiquitin protein ligase 1
98	ENSMUSG00000028649	16020	0.151614	0.0352186	4.30493	1.67039e-05	0.00494957	Macf1	microtubule-actin crosslinking factor 1
137	ENSMUSG00000040850	6627.7	0.142647	0.0351176	4.06198	4.86581e-05	0.0105728	Psme4	proteasome (prosome, macropain) activator subunit 4
56	ENSMUSG00000023004	19489.4	-0.0968155	0.0269896	-3.58714	0.000334324	0.0428387	Tuba1b	tubulin, alpha 1B
100	ENSMUSG00000029076	9074.62	-0.144473	0.0387167	-3.73154	0.00019031	0.0279049	Sdf4	stromal cell derived factor 4
27	ENSMUSG00000017144	4650.76	-0.167517	0.0490518	-3.4151	0.000637578	0.0638611	Rnd3	Rho family GTPase 3
87	ENSMUSG00000027285	1068.75	-0.19492	0.0603675	-3.2289	0.00124269	0.0972724	Haus2	HAUS augmin-like complex, subunit 2
63	ENSMUSG00000024190	6388.81	-0.196404	0.0576144	-3.40894	0.000652153	0.0644137	Dusp1	dual specificity phosphatase 1
69	ENSMUSG00000025289	2109.38	-0.203705	0.0618137	-3.29546	0.000982594	0.0836852	Prdx4	peroxiredoxin 4
81	ENSMUSG00000026687	2177.78	-0.208722	0.0522303	-3.99618	6.43725e-05	0.0132361	Aldh9a1	aldehyde dehydrogenase 9, subfamily A1
2	ENSMUSG00000000340	1258.49	-0.22272	0.0633415	-3.51617	0.000437814	0.0510412	Dbt	dihydrolipoamide branched chain transacylase E2
10	ENSMUSG00000003038	2512.3	-0.240166	0.0683784	-3.51231	0.000444227	0.0513678	Hmgn2	high mobility group nucleosomal binding domain 2
138	ENSMUSG00000040888	977.858	-0.241807	0.0694289	-3.48279	0.000496212	0.0545717	Gfer	growth factor, augmenter of liver regeneration
168	ENSMUSG00000057137	2463.4	-0.242781	0.073619	-3.2978	0.000974462	0.0836852	Tmem140	transmembrane protein 140
182	ENSMUSG00000071711	749.851	-0.293152	0.0793339	-3.69516	0.000219745	0.0309449	Mpst	mercaptopyruvate sulfurtransferase
82	ENSMUSG00000026709	656.06	-0.295722	0.0753146	-3.92649	8.61953e-05	0.0159215	Dars2	aspartyl-tRNA synthetase 2 (mitochondrial)
39	ENSMUSG00000020691	520.412	-0.300785	0.08591	-3.50117	0.000463225	0.0527076	Mettl2	methyltransferase like 2
32	ENSMUSG00000020009	8358.7	-0.304571	0.07174	-4.24548	2.18126e-05	0.00596618	Ifngr1	interferon gamma receptor 1
29	ENSMUSG00000019139	2165.37	-0.304751	0.0885821	-3.44032	0.000581036	0.0607618	Isyna1	myo-inositol 1-phosphate synthase A1
170	ENSMUSG00000058571	1948.04	-0.308405	0.0803488	-3.83833	0.000123873	0.0217512	Gpc6	glypican 6
147	ENSMUSG00000044303	6773.05	-0.322858	0.0954876	-3.38115	0.000721826	0.0678922	Cdkn2a	cyclin dependent kinase inhibitor 2A
91	ENSMUSG00000027848	15577.6	-0.324405	0.0597466	-5.42969	5.64534e-08	0.000100367	Olfml3	olfactomedin-like 3
113	ENSMUSG00000032527	2136.12	-0.330287	0.100133	-3.29849	0.000972068	0.0836852	Pccb	propionyl Coenzyme A carboxylase, beta polypeptide
88	ENSMUSG00000027797	3745.18	-0.336772	0.0976734	-3.44794	0.000564873	0.0599566	Dclk1	doublecortin-like kinase 1
166	ENSMUSG00000055172	2093.01	-0.351772	0.0725173	-4.85086	1.22926e-06	0.000728489	C1ra	complement component 1, r subcomponent A
33	ENSMUSG00000020108	8736.54	-0.362971	0.112854	-3.21628	0.00129865	0.0980382	Ddit4	DNA-damage-inducible transcript 4
179	ENSMUSG00000064358	45272	-0.369235	0.0889775	-4.14975	3.32834e-05	0.00831524	mt-Co3	mitochondrially encoded cytochrome c oxidase III
62	ENSMUSG00000024177	537.417	-0.371853	0.074935	-4.96235	6.9646e-07	0.000495288	Nme4	NME/NM23 nucleoside diphosphate kinase 4
107	ENSMUSG00000031596	3002.82	-0.378852	0.0834733	-4.5386	5.6629e-06	0.00234251	Slc7a2	solute carrier family 7 (cationic amino acid transporter, y+ system), member 2
35	ENSMUSG00000020284	699.823	-0.384624	0.116641	-3.29749	0.000975526	0.0836852	Cfap410	cilia and flagella associated protein 410
21	ENSMUSG00000008540	5461.98	-0.390599	0.12137	-3.21825	0.00128977	0.0980382	Mgst1	microsomal glutathione S-transferase 1
189	ENSMUSG00000089942	1440.96	-0.410331	0.1281	-3.2032	0.00135908	0.099898	Pira2	paired-Ig-like receptor A2
31	ENSMUSG00000019774	346.2	-0.417233	0.129468	-3.22267	0.00127002	0.0980382	Mtrf1l	mitochondrial translational release factor 1-like
43	ENSMUSG00000021069	2341.37	-0.429165	0.130837	-3.28016	0.00103749	0.0877111	Pygl	liver glycogen phosphorylase
190	ENSMUSG00000090084	1359.34	-0.443241	0.0980493	-4.52059	6.16686e-06	0.00243642	Srpx	sushi-repeat-containing protein
194	ENSMUSG00000104063	233.594	-0.450733	0.120385	-3.74411	0.000181034	0.027343	Pcdhgb7	protocadherin gamma subfamily B, 7
38	ENSMUSG00000020635	331.635	-0.461295	0.132672	-3.47696	0.000507138	0.0547079	Fkbp1b	FK506 binding protein 1b
117	ENSMUSG00000034278	281.413	-0.477939	0.125094	-3.82065	0.000133102	0.0230867	Dnajc17	DnaJ heat shock protein family (Hsp40) member C17
48	ENSMUSG00000022015	944.429	-0.515089	0.157488	-3.27065	0.00107299	0.0891408	Tnfsf11	tumor necrosis factor (ligand) superfamily, member 11
164	ENSMUSG00000054280	1396.54	-0.522035	0.138102	-3.78007	0.000156784	0.0250776	Prr14l	proline rich 14-like
156	ENSMUSG00000050106	155.727	-0.526158	0.161819	-3.25153	0.00114785	0.0922367	Tmc8	transmembrane channel-like gene family 8
131	ENSMUSG00000039114	2772.86	-0.529262	0.122325	-4.32669	1.51369e-05	0.00458068	Nrn1	neuritin 1
162	ENSMUSG00000052387	1971.7	-0.535506	0.156933	-3.41232	0.000644116	0.0640648	Trpm3	transient receptor potential cation channel, subfamily M, member 3
50	ENSMUSG00000022324	438.846	-0.548743	0.132439	-4.14335	3.42263e-05	0.00839312	Matn2	matrilin 2
183	ENSMUSG00000074794	1014.61	-0.552992	0.125796	-4.39596	1.10286e-05	0.00392149	Arrdc3	arrestin domain containing 3
169	ENSMUSG00000057880	1721.83	-0.576681	0.135311	-4.2619	2.02697e-05	0.0058836	Abat	4-aminobutyrate aminotransferase
167	ENSMUSG00000056498	1149.06	-0.586445	0.102236	-5.73616	9.68444e-09	2.75484e-05	Tmem154	transmembrane protein 154
106	ENSMUSG00000031548	17249.4	-0.590941	0.165735	-3.56558	0.000363054	0.0449019	Sfrp1	secreted frizzled-related protein 1
135	ENSMUSG00000040488	505.043	-0.591229	0.183876	-3.21537	0.00130276	0.0980382	Ltbp4	latent transforming growth factor beta binding protein 4
93	ENSMUSG00000028128	153.623	-0.59289	0.13606	-4.35756	1.31521e-05	0.0042903	F3	coagulation factor III
8	ENSMUSG00000001665	573.687	-0.628212	0.137336	-4.57427	4.77892e-06	0.0021926	Gstt3	glutathione S-transferase, theta 3
7	ENSMUSG00000001663	258.923	-0.656383	0.155089	-4.2323	2.31313e-05	0.00620749	Gstt1	glutathione S-transferase, theta 1
111	ENSMUSG00000032348	298.422	-0.666724	0.195862	-3.40406	0.000663928	0.0646784	Gsta4	glutathione S-transferase, alpha 4
146	ENSMUSG00000044258	13806.4	-0.688575	0.205218	-3.35533	0.00079271	0.073691	Ctla2a	cytotoxic T lymphocyte-associated protein 2 alpha
30	ENSMUSG00000019761	107.315	-0.695764	0.192692	-3.61076	0.000305299	0.0394751	Krt10	keratin 10
99	ENSMUSG00000028864	1260.72	-0.737496	0.177732	-4.14947	3.33241e-05	0.00831524	Hgf	hepatocyte growth factor
161	ENSMUSG00000051811	183.436	-0.741611	0.231575	-3.20246	0.0013626	0.099898	Cox6b2	cytochrome c oxidase subunit 6B2
6	ENSMUSG00000001655	346.694	-0.761133	0.12924	-5.8893	3.87839e-09	1.83875e-05	Hoxc13	homeobox C13
187	ENSMUSG00000079012	385.214	-0.787425	0.243103	-3.23906	0.00119926	0.0952908	Serpina3m	serine (or cysteine) peptidase inhibitor, clade A, member 3M
184	ENSMUSG00000075602	4663.3	-0.79352	0.181647	-4.36847	1.2512e-05	0.0042903	Ly6a	lymphocyte antigen 6 complex, locus A
114	ENSMUSG00000032744	358.362	-0.803332	0.213427	-3.76397	0.000167239	0.0261388	Heyl	hairy/enhancer-of-split related with YRPW motif-like
188	ENSMUSG00000079018	926.865	-0.805307	0.196595	-4.09628	4.19834e-05	0.00964922	Ly6c1	lymphocyte antigen 6 complex, locus C1
61	ENSMUSG00000024164	2884.69	-0.851479	0.251518	-3.38535	0.000710863	0.067404	C3	complement component 3
134	ENSMUSG00000039883	150.684	-0.875248	0.231625	-3.77873	0.00015763	0.0250776	Lrrc17	leucine rich repeat containing 17
40	ENSMUSG00000020758	41.2413	-0.879721	0.271359	-3.24191	0.00118731	0.0948711	Itgb4	integrin beta 4
84	ENSMUSG00000026938	3961.8	-0.896032	0.168427	-5.32	1.03765e-07	0.000156615	Fcna	ficolin A
176	ENSMUSG00000062184	514.342	-0.917973	0.285008	-3.22086	0.00127805	0.0980382	Hs6st2	heparan sulfate 6-O-sulfotransferase 2
154	ENSMUSG00000048960	92.3571	-0.931693	0.282576	-3.29714	0.000976765	0.0836852	Prex2	phosphatidylinositol-3,4,5-trisphosphate-dependent Rac exchange factor 2
105	ENSMUSG00000031380	640.435	-0.93348	0.246703	-3.78382	0.00015444	0.0250776	Vegfd	vascular endothelial growth factor D
17	ENSMUSG00000006014	1461.34	-0.958415	0.199944	-4.79343	1.63955e-06	0.000932774	Prg4	proteoglycan 4 (megakaryocyte stimulating factor, articular superficial zone protein)
180	ENSMUSG00000067201	229.586	-0.965759	0.289224	-3.33914	0.000840388	0.0766208	H2-M9	histocompatibility 2, M region locus 9
152	ENSMUSG00000048498	223.354	-0.97193	0.275251	-3.53107	0.00041388	0.0494085	Cd300e	CD300E molecule
89	ENSMUSG00000027832	1014.36	-0.993636	0.193982	-5.1223	3.01836e-07	0.000321947	Ptx3	pentraxin related gene
14	ENSMUSG00000005357	164.063	-0.995489	0.306142	-3.25172	0.00114708	0.0922367	Slc1a6	solute carrier family 1 (high affinity aspartate/glutamate transporter), member 6
129	ENSMUSG00000038370	101.058	-1.01461	0.241894	-4.19443	2.73559e-05	0.00707424	Pcp4l1	Purkinje cell protein 4-like 1
157	ENSMUSG00000050328	148.003	-1.01893	0.233603	-4.36181	1.28988e-05	0.0042903	Hoxc12	homeobox C12
109	ENSMUSG00000031654	465.344	-1.03171	0.195415	-5.27955	1.29501e-07	0.000167445	Cbln1	cerebellin 1 precursor protein
15	ENSMUSG00000005465	39.7772	-1.0377	0.276672	-3.75064	0.000176383	0.0272684	Il27ra	interleukin 27 receptor, alpha
165	ENSMUSG00000055022	391.171	-1.05282	0.221441	-4.75441	1.99022e-06	0.0010484	Cntn1	contactin 1
59	ENSMUSG00000023886	1470.64	-1.09902	0.176014	-6.2439	4.2678e-10	6.07009e-06	Smoc2	SPARC related modular calcium binding 2
127	ENSMUSG00000038156	1537.29	-1.14596	0.287208	-3.99	6.60733e-05	0.0132361	Spon1	spondin 1, (f-spondin) extracellular matrix protein
104	ENSMUSG00000031283	3920.68	-1.16979	0.220332	-5.30919	1.10114e-07	0.000156615	Chrdl1	chordin-like 1
70	ENSMUSG00000025330	262.925	-1.17761	0.331965	-3.5474	0.000389048	0.0468935	Padi4	peptidyl arginine deiminase, type IV
5	ENSMUSG00000001504	92.7549	-1.18902	0.267667	-4.44215	8.90656e-06	0.00333363	Irx2	Iroquois homeobox 2
37	ENSMUSG00000020427	6323.08	-1.2022	0.266937	-4.50367	6.6789e-06	0.00256741	Igfbp3	insulin-like growth factor binding protein 3
118	ENSMUSG00000034762	71.869	-1.20466	0.312095	-3.85992	0.000113422	0.0201651	Glis1	GLIS family zinc finger 1
178	ENSMUSG00000063531	887.451	-1.22905	0.20501	-5.99507	2.03402e-09	1.44649e-05	Sema3e	sema domain, immunoglobulin domain (Ig), short basic domain, secreted, (semaphorin) 3E
122	ENSMUSG00000036446	602.18	-1.24927	0.389953	-3.20363	0.00135707	0.099898	Lum	lumican
19	ENSMUSG00000006369	1152.54	-1.28188	0.290196	-4.41731	9.99375e-06	0.00364464	Fbln1	fibulin 1
11	ENSMUSG00000003411	139.9	-1.32202	0.25739	-5.13627	2.80249e-07	0.000321947	Rab3b	RAB3B, member RAS oncogene family
76	ENSMUSG00000026051	444.796	-1.35005	0.272028	-4.9629	6.94492e-07	0.000495288	Ecrg4	ECRG4 augurin precursor
24	ENSMUSG00000015053	170.481	-1.38607	0.398135	-3.4814	0.000498792	0.0545717	Gata2	GATA binding protein 2
110	ENSMUSG00000031849	2682.71	-1.39294	0.248614	-5.60284	2.10866e-08	4.2845e-05	Comp	cartilage oligomeric matrix protein
20	ENSMUSG00000007682	198.075	-1.41266	0.386511	-3.65491	0.000257271	0.0345204	Dio2	deiodinase, iodothyronine, type II
186	ENSMUSG00000075707	1103.48	-1.41712	0.288702	-4.90858	9.17391e-07	0.000621336	Dio3	deiodinase, iodothyronine type III
149	ENSMUSG00000044734	101.928	-1.53301	0.373051	-4.10938	3.96727e-05	0.00956381	Serpinb1a	serine (or cysteine) peptidase inhibitor, clade B, member 1a
92	ENSMUSG00000028031	153.752	-1.54176	0.434161	-3.55113	0.000383576	0.0466291	Dkk2	dickkopf WNT signaling pathway inhibitor 2
102	ENSMUSG00000029838	119.271	-1.73513	0.376625	-4.60705	4.08424e-06	0.00193634	Ptn	pleiotrophin
72	ENSMUSG00000025588	17.8173	-1.73635	0.456711	-3.80185	0.000143618	0.0243176	Nat1	N-acetyl transferase 1
124	ENSMUSG00000037334	170.326	-1.9237	0.482119	-3.99011	6.60434e-05	0.0132361	H2-M1	histocompatibility 2, M region locus 1
41	ENSMUSG00000020950	35.9124	-2.37606	0.628289	-3.78179	0.000155703	0.0250776	Foxg1	forkhead box G1
51	ENSMUSG00000022371	241.698	-2.61084	0.712687	-3.66337	0.000248916	0.0337175	Col14a1	collagen, type XIV, alpha 1
125	ENSMUSG00000037625	79.3585	-2.79195	0.615665	-4.53485	5.76446e-06	0.00234251	Cldn11	claudin 11

### Sheet: Appendix2
Differentially expressed genes: R684C/+ DMSO vs +/+ DMSO, D21
	ensembl_gene_id	baseMean	log2FoldChange	lfcSE	stat	pvalue	padj	mgi_symbol
2655	ENSMUSG00000116408	30.1986	6.6224	2.13215	3.10597	0.00189654	0.0201229
2602	ENSMUSG00000092345	50.7091	5.40703	2.03694	2.65449	0.00794281	0.0559003	Gm20503
2350	ENSMUSG00000060534	26.4907	2.821	0.444377	6.34821	2.17838e-10	8.4364e-08	Dcc
2326	ENSMUSG00000058806	275.174	2.35059	0.521306	4.50904	6.51204e-06	0.000332755	Col13a1
760	ENSMUSG00000024512	152.167	2.17526	0.406033	5.35735	8.44505e-08	1.07037e-05	Dynap
647	ENSMUSG00000022464	33.8024	2.12089	0.81054	2.61664	0.00887991	0.0605101	Slc38a4
2209	ENSMUSG00000053101	152.677	2.11709	0.393618	5.37853	7.50969e-08	1.02647e-05	Gpr141
453	ENSMUSG00000020607	72.3507	2.06049	0.478852	4.30299	1.68512e-05	0.000665249	Lratd1
1268	ENSMUSG00000030351	125.636	2.00051	0.717346	2.78877	0.00529085	0.0420391	Tspan11
45	ENSMUSG00000001508	95.8322	1.9259	0.529136	3.6397	0.000272956	0.00489146	Sgca
244	ENSMUSG00000011118	1997.1	1.91017	0.446691	4.27627	1.90051e-05	0.000721986	Panx3
475	ENSMUSG00000020805	1726.63	1.89928	0.585066	3.24627	0.00116928	0.0142751	Slc13a5
1011	ENSMUSG00000027485	59.0952	1.88298	0.35925	5.24142	1.59342e-07	1.74925e-05	Bpifb1
687	ENSMUSG00000022861	18.6411	1.8826	0.593471	3.17219	0.00151294	0.0170383	Dgkg
308	ENSMUSG00000017639	299.675	1.81671	0.498168	3.64678	0.000265551	0.00479574	Rab11fip4
2225	ENSMUSG00000053863	5429.6	1.7932	0.42475	4.22177	2.42387e-05	0.00087322	Mepe
636	ENSMUSG00000022362	13.0777	1.79068	0.500944	3.57461	0.000350748	0.00587488	Gm29394
556	ENSMUSG00000021613	320.278	1.79062	0.65451	2.73582	0.00622246	0.0474063	Hapln1
1137	ENSMUSG00000028838	87.9334	1.78849	0.470757	3.79918	0.000145178	0.00313809	Extl1
974	ENSMUSG00000027015	647.453	1.77443	0.439543	4.03698	5.41439e-05	0.00155324	Cybrd1
2555	ENSMUSG00000079055	1024.32	1.73441	0.416285	4.1664	3.09441e-05	0.00104047	Slc8a3
2547	ENSMUSG00000078636	94.8304	1.69161	0.655031	2.58249	0.0098091	0.0647224	Gm7336
959	ENSMUSG00000026841	14.8369	1.68851	0.629938	2.68044	0.00735249	0.0531683	Fibcd1
1902	ENSMUSG00000041608	392.472	1.67865	0.64243	2.61297	0.00897602	0.0610336	Entpd3
565	ENSMUSG00000021702	17882.2	1.61571	0.508974	3.17445	0.00150123	0.0169337	Thbs4
1908	ENSMUSG00000041731	28.4903	1.59576	0.408508	3.90631	9.37168e-05	0.0022684	Pgm5
2349	ENSMUSG00000060530	49.5868	1.59273	0.592784	2.68686	0.00721273	0.0526095	A930017M01Rik
518	ENSMUSG00000021209	27.8391	1.58863	0.508407	3.12471	0.00177978	0.0192653	Ppp4r4
301	ENSMUSG00000017002	913.836	1.58692	0.295181	5.37608	7.61234e-08	1.0304e-05	Slpi
1716	ENSMUSG00000038011	17.7978	1.56295	0.645315	2.422	0.0154353	0.0873374	Dnah10
980	ENSMUSG00000027107	41.425	1.56139	0.381841	4.08911	4.33035e-05	0.00130963	Chrna1
250	ENSMUSG00000012350	24.72	1.55657	0.579994	2.68377	0.00727963	0.0528607	Ehf
2010	ENSMUSG00000044678	33.6196	1.5534	0.334828	4.63941	3.49409e-06	0.000205547	Ly6k
2647	ENSMUSG00000111409	14.8867	1.54328	0.539043	2.86299	0.00419658	0.0356543	Gm49380
1284	ENSMUSG00000030606	70.3146	1.53545	0.509529	3.01347	0.0025828	0.0250761	Hapln3
2553	ENSMUSG00000079022	1158.79	1.53142	0.553839	2.76509	0.00569065	0.0443235	Col22a1
1438	ENSMUSG00000032373	2718.8	1.53005	0.500022	3.05996	0.00221369	0.0225115	Car12
208	ENSMUSG00000007653	104.09	1.52299	0.315277	4.83065	1.36086e-06	9.80891e-05	Gabrb2
752	ENSMUSG00000024330	5553.11	1.49399	0.593208	2.51849	0.0117858	0.0729653	Col11a2
1525	ENSMUSG00000033998	1418.57	1.4899	0.4051	3.67786	0.000235201	0.0043664	Kcnk1
2307	ENSMUSG00000057751	187.713	1.47521	0.355161	4.15364	3.27224e-05	0.00107743	Megf6
78	ENSMUSG00000002384	414.468	1.47063	0.296251	4.96413	6.90097e-07	5.86666e-05	Bmp8b
529	ENSMUSG00000021294	34.7946	1.4659	0.345964	4.23714	2.26385e-05	0.000828414	Kif26a
1764	ENSMUSG00000038522	41.0614	1.45124	0.467837	3.10203	0.00192201	0.0203158	Mfsd4b1
975	ENSMUSG00000027016	62.6669	1.44633	0.358037	4.0396	5.35435e-05	0.00153918	Zfp385b
1995	ENSMUSG00000044164	20.8412	1.43936	0.495692	2.90374	0.00368736	0.0324143	Rnf182
2573	ENSMUSG00000084842	19.3965	1.43901	0.364415	3.94882	7.85381e-05	0.00199813	Pabpc1l2b-ps
1967	ENSMUSG00000042988	472.869	1.43396	0.251514	5.70132	1.18886e-08	2.51139e-06	Notum
1640	ENSMUSG00000036596	370.897	1.41873	0.514824	2.75575	0.00585572	0.0452231	Cpz
1666	ENSMUSG00000037106	30.5002	1.41349	0.297177	4.7564	1.97076e-06	0.000131466	Fer1l6
2166	ENSMUSG00000051379	22.5799	1.40968	0.320089	4.40404	1.06255e-05	0.000471785	Flrt3
1979	ENSMUSG00000043342	28.0825	1.38875	0.366989	3.78417	0.000154224	0.00327774	Hoxd9
957	ENSMUSG00000026828	250.415	1.38547	0.294791	4.69983	2.60377e-06	0.000164262	Galnt5
1440	ENSMUSG00000032380	82.1096	1.37795	0.345762	3.98527	6.74029e-05	0.00180718	Dapk2
1070	ENSMUSG00000028132	57.1008	1.37647	0.473812	2.90511	0.00367128	0.0322933	Tlcd4
1276	ENSMUSG00000030494	105.059	1.36822	0.342989	3.98911	6.63227e-05	0.00179548	Rhpn2
2156	ENSMUSG00000051043	1315.95	1.35257	0.345136	3.91894	8.89386e-05	0.00219078	Gprc5c
2119	ENSMUSG00000049551	103.62	1.34807	0.4177	3.22736	0.0012494	0.0148374	Fzd9
255	ENSMUSG00000012819	119.305	1.34624	0.498765	2.69915	0.00695179	0.0512159	Cdh23
2100	ENSMUSG00000048442	42.8801	1.33641	0.441814	3.02484	0.00248766	0.0243903	Smim5
851	ENSMUSG00000025489	832.669	1.3292	0.388513	3.42125	0.000623347	0.00893047	Ifitm5
2449	ENSMUSG00000069306	117.245	1.3242	0.248954	5.31908	1.04296e-07	1.27552e-05	Hist1h4m
1574	ENSMUSG00000035041	273.603	1.32061	0.349968	3.77352	0.000160961	0.00338145	Creb3l3
1435	ENSMUSG00000032355	368.178	1.30894	0.283742	4.61312	3.96675e-06	0.000226657	Mlip
1651	ENSMUSG00000036832	107.524	1.30314	0.457406	2.84899	0.00438588	0.0367475	Lpar3
1789	ENSMUSG00000038879	74.4479	1.30221	0.395145	3.29553	0.000982349	0.0124735	Nipal2
2181	ENSMUSG00000052013	646.849	1.28877	0.307725	4.18806	2.81348e-05	0.000980078	Btla
2511	ENSMUSG00000074483	15651.4	1.27959	0.472257	2.70951	0.00673824	0.0502915	Bglap
2512	ENSMUSG00000074486	15746.2	1.27825	0.420233	3.04177	0.00235191	0.0234384	Bglap2
36	ENSMUSG00000001334	103.907	1.26464	0.306247	4.12948	3.63583e-05	0.00115732	Fndc5
793	ENSMUSG00000024907	79.0939	1.26288	0.448786	2.814	0.00489297	0.0397308	Gal
2422	ENSMUSG00000066705	177.53	1.26236	0.425324	2.96799	0.00299758	0.027924	Fxyd6
2122	ENSMUSG00000049630	114.121	1.2554	0.246023	5.10277	3.34726e-07	3.37151e-05	C1ql3
1409	ENSMUSG00000032207	501.64	1.25085	0.41247	3.03259	0.00242462	0.0239746	Lipc
2592	ENSMUSG00000090733	1008.94	1.23902	0.440119	2.8152	0.00487475	0.0396059	Rps27
2284	ENSMUSG00000056598	18.2216	1.23441	0.404302	3.05319	0.00226421	0.0228462	Drc3
2053	ENSMUSG00000046442	251.305	1.23126	0.294725	4.17767	2.94516e-05	0.00101421	Ppm1e
1809	ENSMUSG00000039376	35.7054	1.22679	0.44653	2.74739	0.00600714	0.0461695	Synpo2l
2634	ENSMUSG00000103409	20.5692	1.22668	0.447028	2.74409	0.00606791	0.0465084	Lsmem2
2130	ENSMUSG00000050105	164.056	1.2248	0.386998	3.16488	0.00155144	0.0174157	Grrp1
2067	ENSMUSG00000047139	962.329	1.21637	0.253062	4.8066	1.53519e-06	0.000107074	Cd24a
2196	ENSMUSG00000052516	553.592	1.21513	0.261463	4.64743	3.36092e-06	0.000200248	Robo2
1775	ENSMUSG00000038599	20.5658	1.21118	0.461248	2.62588	0.00864257	0.0592111	Capn8
422	ENSMUSG00000020256	1345.77	1.20797	0.322007	3.75139	0.000175857	0.00357927	Aldh1l2
2149	ENSMUSG00000050860	8243.43	1.20061	0.353007	3.4011	0.000671148	0.00939473	Phospho1
2164	ENSMUSG00000051359	60.5128	1.19991	0.312281	3.8424	0.000121839	0.00274868	Ncald
1952	ENSMUSG00000042607	1478.12	1.1985	0.106683	11.2341	2.77164e-29	3.86423e-25	Asb4
2233	ENSMUSG00000054252	1331.37	1.19527	0.250397	4.77348	1.8107e-06	0.000122548	Fgfr3
902	ENSMUSG00000026380	38.2696	1.19147	0.428402	2.7812	0.00541591	0.0428288	Tfcp2l1
341	ENSMUSG00000018648	287.805	1.18686	0.344206	3.44811	0.000564521	0.00827609	Dusp14
1365	ENSMUSG00000031637	24.0157	1.17871	0.485328	2.42869	0.0151534	0.0862245	Lrp2bp
2513	ENSMUSG00000074489	74.1052	1.17829	0.352439	3.34325	0.000828044	0.011058	Bglap3
2514	ENSMUSG00000074505	862.922	1.17008	0.236017	4.95761	7.13666e-07	5.95804e-05	Fat3
1576	ENSMUSG00000035105	85.2757	1.16615	0.449347	2.59522	0.00945317	0.0630603	Egln3
1429	ENSMUSG00000032323	248.135	1.15415	0.329886	3.49862	0.000467664	0.00719666	Cyp11a1
2147	ENSMUSG00000050751	305.312	1.1514	0.260056	4.42749	9.53349e-06	0.000435397	Pgbd5
2216	ENSMUSG00000053469	149.621	1.15087	0.361974	3.17943	0.00147564	0.0166992	Tg
2639	ENSMUSG00000108900	178.898	1.15057	0.485771	2.36855	0.0178579	0.0958331	Ccdc194
1977	ENSMUSG00000043333	171.229	1.14633	0.34083	3.36334	0.000770052	0.0104538	Rhbdl2
2085	ENSMUSG00000047990	14.8097	1.14259	0.316206	3.61343	0.000302168	0.00530582	C2cd4a
1575	ENSMUSG00000035095	142.096	1.13986	0.259317	4.39561	1.10464e-05	0.000484789	Fam167a
723	ENSMUSG00000023927	79.8092	1.13644	0.290037	3.91826	8.91908e-05	0.00219246	Satb1
2625	ENSMUSG00000097979	12.0487	1.13509	0.440911	2.57442	0.0100408	0.06563	Gm4691
1827	ENSMUSG00000039883	110.404	1.13189	0.405688	2.79004	0.00527012	0.0419848	Lrrc17
25	ENSMUSG00000001021	19.5289	1.12462	0.429447	2.61877	0.00882484	0.0602648	S100a3
1613	ENSMUSG00000036019	422.12	1.11475	0.283523	3.93177	8.43221e-05	0.00210926	Tmtc2
2277	ENSMUSG00000056380	49.7499	1.11434	0.467163	2.38534	0.0170633	0.0931102	Gpr50
205	ENSMUSG00000007594	540.371	1.11129	0.254006	4.37508	1.21389e-05	0.000522349	Hapln4
1088	ENSMUSG00000028289	67.9066	1.10682	0.457177	2.42098	0.0154787	0.0874763	Epha7
2486	ENSMUSG00000072944	19.6703	1.10639	0.393829	2.80931	0.00496479	0.040127	Nup62cl
2206	ENSMUSG00000052981	88.3636	1.10007	0.277504	3.96416	7.36533e-05	0.00191456	Ube2ql1
894	ENSMUSG00000026308	145.766	1.09351	0.398401	2.74474	0.00605588	0.0464811	Klhl30
794	ENSMUSG00000024924	3946.81	1.09347	0.304826	3.58721	0.000334236	0.00566901	Vldlr
1723	ENSMUSG00000038086	62.5952	1.09263	0.390269	2.79968	0.00511535	0.0410583	Hspb2
2457	ENSMUSG00000070425	25.5994	1.09219	0.419805	2.60166	0.00927745	0.0622755	Xntrpc
143	ENSMUSG00000004892	882.194	1.09005	0.296789	3.67281	0.000239894	0.00442407	Bcan
2081	ENSMUSG00000047842	331.108	1.08934	0.301394	3.61435	0.000301098	0.0052937	Diras2
1515	ENSMUSG00000033805	51.2102	1.08657	0.463018	2.34671	0.0189401	0.0995601	Ephx4
2475	ENSMUSG00000072294	467.063	1.08628	0.263838	4.11722	3.83462e-05	0.00120955	Klf12
1742	ENSMUSG00000038257	24.645	1.08538	0.314019	3.45641	0.000547427	0.00808499	Glra3
1606	ENSMUSG00000035745	50.5578	1.08325	0.383623	2.82374	0.00474673	0.0388374	Grin3b
852	ENSMUSG00000025491	155.809	1.08134	0.232934	4.64226	3.44618e-06	0.000203587	Ifitm1
2042	ENSMUSG00000045912	14.6349	1.08102	0.390763	2.76644	0.00566722	0.0442647	C2cd4c
1321	ENSMUSG00000031075	1672.01	1.07995	0.319248	3.3828	0.000717508	0.0099241	Ano1
2650	ENSMUSG00000112690	34.8194	1.0726	0.419775	2.55517	0.0106136	0.0681855	Gm2446
2048	ENSMUSG00000046182	104.731	1.06252	0.436756	2.43274	0.0149849	0.0855684	Gsg1l
722	ENSMUSG00000023918	18.1004	1.06192	0.348678	3.04556	0.00232246	0.0231615	Adgrf4
2600	ENSMUSG00000092035	549.206	1.06084	0.198429	5.3462	8.98191e-08	1.11809e-05	Peg10
2223	ENSMUSG00000053825	116.475	1.05455	0.39009	2.70334	0.00686466	0.0509873	Ppfia2
2105	ENSMUSG00000048782	1231.96	1.05406	0.313537	3.36184	0.00077424	0.0104693	Insc
2576	ENSMUSG00000086022	13.9697	1.0395	0.370885	2.80276	0.00506668	0.0408086	Rad51ap2
732	ENSMUSG00000024027	66.1784	1.03872	0.292347	3.55302	0.00038084	0.00620289	Glp1r
1058	ENSMUSG00000027966	14562.5	1.038	0.305191	3.40115	0.000671037	0.00939473	Col11a1
1536	ENSMUSG00000034177	55.3815	1.02888	0.43302	2.37606	0.0174987	0.0945976	Rnf43
423	ENSMUSG00000020264	1271.91	1.02847	0.409253	2.51303	0.0119698	0.0735628	Slc36a2
2098	ENSMUSG00000048416	30.8291	1.02608	0.33472	3.06548	0.00217319	0.0221968	Mlf1
2500	ENSMUSG00000074141	35.0347	1.02363	0.40585	2.52218	0.0116629	0.072365	Il4i1
1652	ENSMUSG00000036862	239.048	1.0216	0.203681	5.01569	5.28445e-07	4.81542e-05	Dchs1
1171	ENSMUSG00000029134	76.5054	1.01662	0.42421	2.3965	0.0165526	0.0914329	Plb1
441	ENSMUSG00000020435	47.9033	1.01552	0.26066	3.89595	9.78136e-05	0.00233513	Osbp2
994	ENSMUSG00000027313	256.269	1.01493	0.314416	3.22799	0.00124665	0.0148174	Chac1
2255	ENSMUSG00000055368	272.818	1.01084	0.320331	3.15562	0.00160158	0.0178065	Slc6a2
1543	ENSMUSG00000034336	40.1853	1.00531	0.291655	3.4469	0.000567055	0.00829578	Ina
1381	ENSMUSG00000031853	49.9531	1.00523	0.259356	3.87587	0.000106244	0.00251485	Map3k21
176	ENSMUSG00000006218	26.5873	1.00227	0.351925	2.84798	0.00439977	0.0368197	Fam131c
1989	ENSMUSG00000044017	1253.45	0.993854	0.277439	3.58224	0.000340658	0.00574995	Adgrd1
2021	ENSMUSG00000045180	210.224	0.99181	0.1942	5.10714	3.27065e-07	3.32842e-05	Shroom2
1278	ENSMUSG00000030513	3478.03	0.991475	0.403106	2.45959	0.0139096	0.0815453	Pcsk6
1473	ENSMUSG00000032841	129.484	0.980811	0.251521	3.89952	9.63834e-05	0.00230889	Prr5l
2535	ENSMUSG00000075324	187.994	0.978721	0.312094	3.13598	0.00171282	0.018759	Fign
2386	ENSMUSG00000062611	12.6405	0.977869	0.397642	2.45917	0.0139258	0.0815453	Rps3a2
2075	ENSMUSG00000047419	480.793	0.970753	0.275387	3.52506	0.000423394	0.00670029	Cmya5
853	ENSMUSG00000025496	53.266	0.970228	0.385677	2.51565	0.0118813	0.0732639	Drd4
669	ENSMUSG00000022701	246.336	0.966901	0.294198	3.28657	0.00101416	0.0128424	Ccdc191
2470	ENSMUSG00000071656	183.376	0.963312	0.241083	3.99576	6.44865e-05	0.001756	Lrrn4cl
747	ENSMUSG00000024232	1154.1	0.956696	0.270711	3.53401	0.000409311	0.00654085	Bambi
1545	ENSMUSG00000034353	510.296	0.954869	0.406315	2.35007	0.0187697	0.0990491	Ramp1
2399	ENSMUSG00000063296	283.853	0.948244	0.218618	4.33745	1.44142e-05	0.00059989	Tmem117
2398	ENSMUSG00000063142	324.223	0.946602	0.271683	3.48422	0.000493579	0.00750434	Kcnma1
238	ENSMUSG00000010529	78.8318	0.94436	0.263114	3.58916	0.000331739	0.00563351	Gm266
2152	ENSMUSG00000050931	4913.28	0.943382	0.22083	4.27198	1.93745e-05	0.000730052	Sgms2
819	ENSMUSG00000025161	504.207	0.931747	0.297563	3.13127	0.00174054	0.0189435	Slc16a3
2145	ENSMUSG00000050666	530.085	0.925012	0.260567	3.55	0.000385231	0.00624522	Vstm4
1509	ENSMUSG00000033715	69.5769	0.923286	0.341801	2.70124	0.00690809	0.0511542	Akr1c14
1505	ENSMUSG00000033597	22.4826	0.92019	0.386398	2.38146	0.0172442	0.0937671	Caskin1
1745	ENSMUSG00000038276	193.632	0.919893	0.191865	4.79449	1.63087e-06	0.000112563	Asic3
2448	ENSMUSG00000069305	43.5992	0.919191	0.277251	3.31537	0.000915211	0.0118918	Hist1h4n
1518	ENSMUSG00000033898	19.9731	0.916486	0.310663	2.9501	0.00317672	0.0291189	Cfhr2
1815	ENSMUSG00000039518	240.959	0.911765	0.182335	5.0005	5.7183e-07	5.01862e-05	Cdsn
2079	ENSMUSG00000047793	2456.9	0.908028	0.205067	4.42795	9.51311e-06	0.000435397	Sned1
2235	ENSMUSG00000054263	15636.6	0.906921	0.162192	5.59165	2.24928e-08	4.07265e-06	Lifr
2351	ENSMUSG00000060550	1456.9	0.893419	0.23217	3.84813	0.000119021	0.0027026	H2-Q7
2628	ENSMUSG00000099032	34.3438	0.89267	0.275755	3.23719	0.00120715	0.0145826	Tcf24
1556	ENSMUSG00000034586	275.33	0.892646	0.255131	3.49878	0.000467398	0.00719666	Hid1
2219	ENSMUSG00000053646	913.527	0.892408	0.275885	3.23471	0.00121768	0.0146586	Plxnb1
298	ENSMUSG00000016763	545.74	0.891917	0.310988	2.86801	0.00413066	0.0352662	Scube1
2546	ENSMUSG00000078612	25.4939	0.890021	0.371638	2.39486	0.0166266	0.0915977	Fyb2
677	ENSMUSG00000022768	44.7906	0.882971	0.367089	2.40533	0.0161579	0.0897859	Ccdc116
1079	ENSMUSG00000028226	910.154	0.882506	0.19594	4.50396	6.66997e-06	0.00033939	Mmp16
1735	ENSMUSG00000038204	50.4791	0.880639	0.342588	2.57055	0.0101538	0.0661821	Asb10
1744	ENSMUSG00000038267	180.089	0.88058	0.196567	4.47979	7.47162e-06	0.000369395	Slc22a23
869	ENSMUSG00000025813	63.3764	0.879632	0.265374	3.31469	0.000917448	0.0118947	Homer2
457	ENSMUSG00000020642	380.315	0.877542	0.236951	3.70348	0.000212664	0.00404497	Rnf144a
2442	ENSMUSG00000068748	861.253	0.869789	0.274068	3.17363	0.00150547	0.0169679	Ptprz1
1642	ENSMUSG00000036617	1304.17	0.868237	0.195896	4.43214	9.33024e-06	0.000429357	Etl4
158	ENSMUSG00000005583	2049.06	0.863327	0.23975	3.60095	0.000317062	0.00545738	Mef2c
1597	ENSMUSG00000035539	27.0237	0.863212	0.298764	2.88928	0.00386125	0.033432	Ccdc180
186	ENSMUSG00000006435	323.998	0.861604	0.158918	5.42168	5.90413e-08	8.75695e-06	Neurl1a
2490	ENSMUSG00000073405	90.9734	0.853053	0.186604	4.57146	4.8434e-06	0.000267963	H2-T-ps
2372	ENSMUSG00000061702	21.5219	0.849279	0.334324	2.54029	0.0110762	0.0703206	Tmem91
1773	ENSMUSG00000038578	67.9919	0.841164	0.333315	2.52363	0.0116149	0.0723112	Susd1
1045	ENSMUSG00000027820	2053.78	0.837989	0.158687	5.28076	1.2865e-07	1.4947e-05	Mme
2652	ENSMUSG00000113536	20.3741	0.83507	0.311111	2.68416	0.00727128	0.0528276	Gm49327
444	ENSMUSG00000020475	168.524	0.833933	0.264616	3.15148	0.00162444	0.0180031	Pgam2
1113	ENSMUSG00000028542	390.275	0.833024	0.268265	3.10523	0.00190134	0.0201566	Slc6a9
1506	ENSMUSG00000033676	119.133	0.831852	0.340061	2.44619	0.0144377	0.0832121	Gabrb3
1857	ENSMUSG00000040447	1161.12	0.826204	0.262436	3.14821	0.00164271	0.0181623	Spns2
1780	ENSMUSG00000038677	139.182	0.824298	0.33866	2.434	0.0149329	0.0853957	Scube3
2472	ENSMUSG00000071748	71.9032	0.82401	0.345259	2.38664	0.0170029	0.092817	Gm14698
231	ENSMUSG00000009876	67.0933	0.823967	0.324482	2.53933	0.0111066	0.0704362	Cox4i2
2491	ENSMUSG00000073409	796.219	0.822629	0.292101	2.81625	0.00485878	0.0395684	H2-Q6
119	ENSMUSG00000003934	12.6942	0.82227	0.339454	2.42233	0.0154214	0.0872938	Efnb3
1447	ENSMUSG00000032492	8185.99	0.820345	0.196219	4.18077	2.90525e-05	0.00100509	Pth1r
1698	ENSMUSG00000037686	101.712	0.817499	0.327211	2.49838	0.0124762	0.0755291	Aspg
1893	ENSMUSG00000041372	506.765	0.813825	0.338709	2.40273	0.0162733	0.0902474	B4galnt3
1975	ENSMUSG00000043165	64.1855	0.813017	0.193313	4.2057	2.60272e-05	0.000920994	Lor
1174	ENSMUSG00000029161	2555.07	0.811901	0.242788	3.34408	0.000825573	0.0110462	Cgref1
989	ENSMUSG00000027230	7847.28	0.81041	0.162849	4.97647	6.47559e-07	5.64266e-05	Creb3l1
188	ENSMUSG00000006445	2046.16	0.81015	0.136157	5.9501	2.67981e-09	7.26573e-07	Epha2
2613	ENSMUSG00000095407	146.647	0.807479	0.248385	3.25091	0.00115035	0.0141252	Tmem200c
2308	ENSMUSG00000057897	57.7609	0.803913	0.277096	2.9012	0.00371731	0.0325545	Camk2b
2377	ENSMUSG00000062157	29.0638	0.801542	0.297248	2.69654	0.0070064	0.0515207	Ifnlr1
349	ENSMUSG00000018849	118.753	0.799201	0.254263	3.14321	0.00167108	0.0183885	Wwc1
2218	ENSMUSG00000053552	37.2165	0.796861	0.230598	3.45563	0.000549003	0.00809968	Ebf4
1242	ENSMUSG00000030074	1585.11	0.7967	0.250092	3.18562	0.00144443	0.0164142	Gxylt2
2131	ENSMUSG00000050138	34.1266	0.796074	0.251945	3.15972	0.00157923	0.0176423	Kcnk12
714	ENSMUSG00000023393	308.257	0.795488	0.211127	3.76782	0.000164682	0.00343198	Slc17a9
814	ENSMUSG00000025140	580.106	0.790267	0.205048	3.85406	0.000116177	0.00265967	Pycr1
749	ENSMUSG00000024302	1186.19	0.786389	0.250865	3.13471	0.00172027	0.0187949	Dtna
1131	ENSMUSG00000028766	23331.4	0.782632	0.205177	3.81443	0.000136498	0.00299222	Alpl
2153	ENSMUSG00000050954	125.19	0.779837	0.289881	2.6902	0.00714089	0.052344	Zfp169
2159	ENSMUSG00000051166	61.9636	0.774426	0.327921	2.36162	0.0181951	0.0970775	Eml5
2352	ENSMUSG00000060568	512.039	0.769898	0.201898	3.8133	0.000137122	0.00299766	Fam78b
535	ENSMUSG00000021338	1388.42	0.766784	0.181304	4.22928	2.34436e-05	0.000852332	Carmil1
2006	ENSMUSG00000044550	24.2197	0.763777	0.303401	2.51739	0.0118229	0.0730652	Tceal3
1439	ENSMUSG00000032374	6887.36	0.763484	0.178508	4.27704	1.89398e-05	0.000721986	Plod2
871	ENSMUSG00000025932	541.973	0.762305	0.116974	6.51686	7.17959e-11	3.12806e-08	Eya1
2565	ENSMUSG00000079588	143.53	0.760564	0.272588	2.79016	0.00526815	0.0419848	Tmem182
2257	ENSMUSG00000055413	114.49	0.760377	0.219244	3.46818	0.000524005	0.00785557	H2-Q5
2281	ENSMUSG00000056486	859.493	0.755367	0.208912	3.61571	0.000299523	0.0052845	Chn1
1322	ENSMUSG00000031125	69.0364	0.755306	0.295437	2.55657	0.0105709	0.068011	3830403N18Rik
17	ENSMUSG00000000567	152.468	0.750804	0.227005	3.30744	0.000941543	0.0121098	Sox9
634	ENSMUSG00000022340	70.4496	0.750152	0.230058	3.2607	0.00111138	0.0137854	Sybu
22	ENSMUSG00000000782	245.839	0.748542	0.20749	3.60761	0.000309034	0.00538061	Tcf7
1706	ENSMUSG00000037887	199.446	0.738341	0.195224	3.78202	0.000155561	0.00330112	Dusp8
151	ENSMUSG00000005125	770.074	0.737446	0.240587	3.0652	0.00217525	0.0222016	Ndrg1
1750	ENSMUSG00000038331	1785.88	0.732021	0.244658	2.99201	0.00277146	0.0265748	Satb2
2120	ENSMUSG00000049555	553.09	0.729566	0.216042	3.37697	0.00073289	0.010067	Tmie
854	ENSMUSG00000025504	242.498	0.728993	0.22485	3.24213	0.0011864	0.0144037	Eps8l2
1493	ENSMUSG00000033308	312.959	0.727693	0.23382	3.11219	0.00185705	0.0198418	Dpyd
619	ENSMUSG00000022197	1473.31	0.724865	0.202968	3.57133	0.000355168	0.00591607	Pdzd2
1230	ENSMUSG00000029869	330.891	0.724122	0.176241	4.1087	3.97898e-05	0.00123828	Ephb6
1286	ENSMUSG00000030616	1627.91	0.723167	0.154625	4.67691	2.91225e-06	0.000178082	Sytl2
1489	ENSMUSG00000033207	867.259	0.718939	0.267684	2.68578	0.00723612	0.0526752	Mamdc2
1891	ENSMUSG00000041351	1516.95	0.716448	0.151573	4.72677	2.28125e-06	0.000147931	Rap1gap
1039	ENSMUSG00000027796	431.283	0.716412	0.1515	4.72879	2.25858e-06	0.000147146	Smad9
1717	ENSMUSG00000038020	108.054	0.716266	0.246747	2.90284	0.00369797	0.0324658	Rapgefl1
1885	ENSMUSG00000041147	188.589	0.715239	0.238874	2.99421	0.0027516	0.0264571	Brca2
1362	ENSMUSG00000031595	636.838	0.715148	0.23022	3.10637	0.00189399	0.0201229	Pdgfrl
2545	ENSMUSG00000078490	70.6884	0.715132	0.219253	3.26168	0.00110753	0.0137499	Cfap74
1696	ENSMUSG00000037664	392.347	0.71349	0.212298	3.36079	0.000777196	0.0104794	Cdkn1c
449	ENSMUSG00000020577	165.283	0.707474	0.250221	2.8274	0.00469282	0.0385681	Tspan13
1772	ENSMUSG00000038560	850.281	0.706228	0.131792	5.35867	8.38353e-08	1.07037e-05	Sp6
599	ENSMUSG00000022010	10735.1	0.705268	0.188399	3.74347	0.000181494	0.00367769	Tsc22d1
1948	ENSMUSG00000042515	246.112	0.705169	0.200248	3.52148	0.000429145	0.00676826	Pwwp3b
1132	ENSMUSG00000028773	275.503	0.704173	0.184896	3.80848	0.000139826	0.00304126	Fabp3
979	ENSMUSG00000027102	80.5841	0.70189	0.285295	2.46023	0.0138849	0.0814721	Hoxd8
973	ENSMUSG00000026994	879.091	0.698394	0.151648	4.60538	4.11716e-06	0.000232899	Galnt3
911	ENSMUSG00000026424	27.6886	0.697003	0.269764	2.58375	0.00977333	0.0645781	Gpr37l1
420	ENSMUSG00000020251	93.2612	0.693706	0.27493	2.52321	0.011629	0.0723152	Glt8d2
2000	ENSMUSG00000044348	138.037	0.692504	0.222706	3.1095	0.00187405	0.0199755	Slc25a53
1738	ENSMUSG00000038233	99.6548	0.692489	0.271351	2.552	0.0107106	0.0686244	Gask1a
2659	ENSMUSG00000117694	66.0678	0.690243	0.279936	2.46571	0.0136741	0.0805265	Snhg4
3	ENSMUSG00000000093	1245.15	0.689446	0.189736	3.63372	0.000279362	0.00499982	Tbx2
1215	ENSMUSG00000029683	47.4631	0.687171	0.291052	2.36099	0.0182261	0.0971732	Lmod2
2028	ENSMUSG00000045414	1308.05	0.683533	0.149115	4.58394	4.5629e-06	0.000254692	Dipk2a
2608	ENSMUSG00000094347	26.1433	0.67771	0.273089	2.48164	0.0130778	0.0781046	Olfr784
1188	ENSMUSG00000029343	57.5395	0.677673	0.275582	2.45906	0.01393	0.0815453	Crybb1
1994	ENSMUSG00000044139	48.2363	0.674985	0.2228	3.02955	0.00244918	0.0241147	Prss53
1166	ENSMUSG00000029093	918.364	0.674931	0.189543	3.56084	0.000369669	0.00610655	Sorcs2
1849	ENSMUSG00000040289	170.818	0.671157	0.219935	3.05162	0.0022761	0.0228462	Hey1
292	ENSMUSG00000015981	86.7795	0.668803	0.169233	3.95196	7.75144e-05	0.00198295	Stk32c
909	ENSMUSG00000026404	264.407	0.668767	0.209974	3.185	0.00144756	0.0164348	Ddx59
456	ENSMUSG00000020623	46.2786	0.661297	0.273298	2.41969	0.0155336	0.0876054	Map2k6
1814	ENSMUSG00000039496	108.015	0.659264	0.193065	3.41472	0.000638469	0.0090832	Cdnf
1999	ENSMUSG00000044337	211.947	0.659051	0.222708	2.95926	0.00308378	0.0285106	Ackr3
2176	ENSMUSG00000051727	116.635	0.658936	0.277836	2.37167	0.0177078	0.0954213	Kctd14
21	ENSMUSG00000000753	22305.9	0.657805	0.159188	4.13225	3.59225e-05	0.00115202	Serpinf1
990	ENSMUSG00000027253	7231.49	0.655001	0.169364	3.86741	0.000109997	0.0025688	Lrp4
1836	ENSMUSG00000040010	512.126	0.653775	0.162377	4.02627	5.66681e-05	0.00159433	Slc7a5
1539	ENSMUSG00000034295	225.484	0.648617	0.221613	2.9268	0.00342466	0.0307249	Fhod3
2415	ENSMUSG00000066233	177.481	0.641146	0.14948	4.28919	1.79324e-05	0.000700319	Tmem42
651	ENSMUSG00000022485	98.3537	0.635195	0.19648	3.23288	0.0012255	0.0146787	Hoxc5
2340	ENSMUSG00000059921	307.958	0.634776	0.214632	2.95751	0.00310137	0.0286353	Unc5c
2346	ENSMUSG00000060284	5628.13	0.632392	0.177825	3.55625	0.000376181	0.00617753	Sp7
1805	ENSMUSG00000039239	3569.78	0.632299	0.161652	3.91148	9.17316e-05	0.00223979	Tgfb2
1535	ENSMUSG00000034161	277.806	0.632115	0.211911	2.98293	0.00285503	0.0270791	Scx
2374	ENSMUSG00000061894	182.706	0.627682	0.205861	3.04905	0.00229563	0.0229925	Zscan20
1537	ENSMUSG00000034220	10448.2	0.625679	0.166115	3.76655	0.000165517	0.00344424	Gpc1
13	ENSMUSG00000000392	8476.74	0.623265	0.1576	3.95472	7.66252e-05	0.00196742	Fap
480	ENSMUSG00000020836	476.927	0.622208	0.161034	3.86383	0.000111623	0.00259808	Coro6
1842	ENSMUSG00000040183	228.137	0.621668	0.180016	3.4534	0.000553575	0.00814989	Ankrd6
2174	ENSMUSG00000051627	126.534	0.620986	0.229144	2.71003	0.00672781	0.0502675	H1f4
321	ENSMUSG00000017969	4302.1	0.619679	0.221463	2.79811	0.00514026	0.0412108	Ptgis
2140	ENSMUSG00000050394	140.007	0.616683	0.190932	3.22986	0.0012385	0.0147671	Armcx6
498	ENSMUSG00000020961	419.516	0.61604	0.171628	3.58938	0.000331462	0.00563351	Ston2
1863	ENSMUSG00000040618	2161.51	0.614309	0.188599	3.25723	0.00112505	0.0139178	Pck2
929	ENSMUSG00000026564	1158.18	0.614149	0.160331	3.83051	0.000127879	0.00286639	Dusp27
2221	ENSMUSG00000053702	499.376	0.612692	0.169837	3.60753	0.000309129	0.00538061	Nebl
946	ENSMUSG00000026725	8315.09	0.612135	0.206754	2.96069	0.00306952	0.0284543	Tnn
150	ENSMUSG00000005124	5471.51	0.609387	0.166185	3.66691	0.000245499	0.00449769	Ccn4
431	ENSMUSG00000020363	183.416	0.607808	0.231259	2.62826	0.0085823	0.0588561	Gfpt2
2530	ENSMUSG00000074971	756.907	0.605546	0.257264	2.3538	0.0185828	0.0985062	Fibin
1824	ENSMUSG00000039835	535.706	0.601063	0.164215	3.66021	0.000252006	0.00459278	Nhsl1
2234	ENSMUSG00000054256	340.228	0.601009	0.249964	2.40438	0.0161998	0.0899115	Msi1
1990	ENSMUSG00000044037	1637.33	0.600468	0.172769	3.47555	0.000509805	0.00767571	Als2cl
1765	ENSMUSG00000038523	74.2991	0.599058	0.207926	2.8811	0.00396285	0.0340839	1700003F12Rik
773	ENSMUSG00000024665	720.616	0.597334	0.168077	3.55392	0.000379534	0.00619609	Fads2
1168	ENSMUSG00000029097	296.733	0.593645	0.215716	2.75197	0.00592382	0.0456045	Trmt44
526	ENSMUSG00000021259	51.7183	0.592655	0.185242	3.19935	0.00137737	0.0159231	Cyp46a1
1457	ENSMUSG00000032593	236.001	0.590874	0.163346	3.61733	0.000297659	0.00525978	Amigo3
2360	ENSMUSG00000060981	110.534	0.590649	0.213378	2.76809	0.00563861	0.0441401	H4c8
2008	ENSMUSG00000044646	465.182	0.589902	0.222242	2.65432	0.00794681	0.0559003	Zbtb7c
400	ENSMUSG00000020089	3875.53	0.5893	0.170891	3.44839	0.000563944	0.00827609	Ppa1
87	ENSMUSG00000002732	2840.05	0.58911	0.163859	3.59524	0.000324098	0.00555791	Fkbp7
340	ENSMUSG00000018593	289608	0.588739	0.15963	3.68815	0.000225887	0.00424437	Sparc
2287	ENSMUSG00000056643	150.063	0.588483	0.205766	2.85997	0.00423682	0.0359305	Chst13
2013	ENSMUSG00000044788	456.356	0.586975	0.0966836	6.07109	1.27043e-09	4.02552e-07	Fads6
1707	ENSMUSG00000037892	1206.37	0.586458	0.180717	3.24517	0.00117381	0.0143053	Pcdh18
1367	ENSMUSG00000031654	138.315	0.582938	0.221387	2.63311	0.00846064	0.058251	Cbln1
1393	ENSMUSG00000031980	2875.26	0.580566	0.191065	3.03857	0.002377	0.0236209	Agt
2395	ENSMUSG00000062995	196.351	0.579205	0.196809	2.94297	0.00325076	0.0295066	Ica1
1403	ENSMUSG00000032057	64.3247	0.579105	0.191899	3.01776	0.0025465	0.0247928	4833427G06Rik
1980	ENSMUSG00000043415	683.044	0.578309	0.114433	5.05368	4.33377e-07	4.19593e-05	Otud1
727	ENSMUSG00000023951	3410.9	0.578113	0.123444	4.6832	2.82425e-06	0.000175003	Vegfa
1596	ENSMUSG00000035506	26.5616	0.577276	0.24355	2.37026	0.0177757	0.0956289	Slc12a8
1528	ENSMUSG00000034066	1026.89	0.576831	0.14157	4.07454	4.61045e-05	0.00136813	Farp2
546	ENSMUSG00000021469	81.8166	0.575801	0.178282	3.22972	0.00123909	0.0147671	Msx2
46	ENSMUSG00000001510	575.828	0.57434	0.228455	2.51402	0.0119363	0.0734705	Dlx3
430	ENSMUSG00000020340	2130.77	0.572988	0.153318	3.73725	0.000186042	0.00373746	Cyfip2
2400	ENSMUSG00000063455	263.259	0.568694	0.224007	2.53874	0.0111254	0.0704621	D630045J12Rik
384	ENSMUSG00000019929	4081.33	0.567039	0.231133	2.45331	0.0141549	0.0824181	Dcn
1261	ENSMUSG00000030276	153.772	0.566447	0.146651	3.86256	0.000112206	0.00260295	Ttll3
1629	ENSMUSG00000036298	924.835	0.566283	0.155455	3.64274	0.000269749	0.0048527	Slc2a13
1907	ENSMUSG00000041729	129.327	0.563146	0.220772	2.5508	0.0107475	0.068735	Coro2b
997	ENSMUSG00000027333	1136.25	0.562648	0.156523	3.59468	0.000324795	0.00556301	Smox
2480	ENSMUSG00000072653	105.579	0.562083	0.213146	2.63707	0.00836248	0.0578896	Zfp783
109	ENSMUSG00000003355	927.513	0.559123	0.198572	2.81572	0.00486677	0.0396006	Fkbp11
2141	ENSMUSG00000050530	1945.32	0.556988	0.115341	4.82904	1.37193e-06	9.80891e-05	Fam171a1
2402	ENSMUSG00000063558	1146.29	0.55618	0.0986598	5.63735	1.72682e-08	3.21005e-06	Aox1
1900	ENSMUSG00000041556	76.767	0.555926	0.235412	2.3615	0.0182012	0.0970775	Fbxo2
2101	ENSMUSG00000048482	344.753	0.555107	0.143959	3.85599	0.00011526	0.00265174	Bdnf
198	ENSMUSG00000006931	4518.98	0.553379	0.129934	4.25892	2.0542e-05	0.000761904	P3h4
2005	ENSMUSG00000044468	576.836	0.552377	0.169104	3.2665	0.00108885	0.0135542	Tent5c
2102	ENSMUSG00000048495	346.263	0.547705	0.15109	3.62501	0.000288946	0.0051418	Tyw5
1197	ENSMUSG00000029438	216.474	0.54137	0.164227	3.29647	0.000979068	0.012459	Bcl7a
165	ENSMUSG00000005802	3454.07	0.536889	0.0967352	5.55009	2.85518e-08	4.85451e-06	Slc30a4
1159	ENSMUSG00000029005	1032.24	0.53663	0.132353	4.05453	5.02357e-05	0.0014561	Draxin
10	ENSMUSG00000000325	630.291	0.536596	0.125279	4.2832	1.84223e-05	0.000709512	Arvcf
2468	ENSMUSG00000071648	751.849	0.535599	0.170811	3.13562	0.00171489	0.0187601	Rom1
2109	ENSMUSG00000049044	1070.63	0.531968	0.159187	3.34178	0.000832436	0.0111061	Rapgef4
2577	ENSMUSG00000086596	706.854	0.531035	0.194704	2.7274	0.00638348	0.0481073	Susd5
427	ENSMUSG00000020312	1635.22	0.530708	0.159169	3.33424	0.000855322	0.0113032	Shc2
2193	ENSMUSG00000052415	52.5238	0.530028	0.190062	2.78871	0.00529183	0.0420391	Tchh
1874	ENSMUSG00000040809	6672.21	0.528527	0.218603	2.41774	0.0156171	0.0878665	Chil3
115	ENSMUSG00000003617	3466.83	0.528504	0.141878	3.72507	0.000195263	0.00383971	Cp
2242	ENSMUSG00000054675	9594.4	0.528248	0.167118	3.16093	0.00157269	0.0175937	Tmem119
1466	ENSMUSG00000032726	1397.77	0.526891	0.131375	4.01059	6.05662e-05	0.00167876	Bmp8a
1491	ENSMUSG00000033295	3296.71	0.526498	0.0804079	6.54784	5.83754e-11	2.7129e-08	Ptprf
2232	ENSMUSG00000054196	3135.58	0.523871	0.201722	2.597	0.00940426	0.0628333	Cthrc1
2464	ENSMUSG00000071073	88.3653	0.522801	0.164162	3.18467	0.00144919	0.0164399	Lrrc73
382	ENSMUSG00000019916	9784.94	0.522642	0.192746	2.71156	0.00669684	0.0501167	P4ha1
416	ENSMUSG00000020218	2477.82	0.51905	0.214156	2.42371	0.015363	0.0870696	Wif1
359	ENSMUSG00000019124	1684.52	0.518522	0.169619	3.05698	0.00223576	0.0226863	Scrn1
2237	ENSMUSG00000054280	1227.39	0.518485	0.170181	3.04666	0.00231397	0.023111	Prr14l
474	ENSMUSG00000020785	192.269	0.517964	0.150617	3.43895	0.000583973	0.00848983	Camkk1
1590	ENSMUSG00000035390	248.579	0.517858	0.156774	3.30322	0.00095582	0.012237	Brsk1
2354	ENSMUSG00000060639	215.002	0.51628	0.146144	3.53267	0.000411382	0.00655485	H4c9
2620	ENSMUSG00000096145	3307.75	0.515458	0.137972	3.73595	0.000187006	0.00374991	Vkorc1
2588	ENSMUSG00000090210	3491.31	0.512086	0.15235	3.36125	0.000775904	0.0104721	Itga10
1641	ENSMUSG00000036615	526.242	0.506463	0.164643	3.07614	0.00209702	0.0217321	Rfxap
2357	ENSMUSG00000060798	293.895	0.505618	0.122996	4.11085	3.94197e-05	0.00123226	Intu
945	ENSMUSG00000026723	187.069	0.502061	0.18049	2.78166	0.00540815	0.0428288	Trdmt1
1690	ENSMUSG00000037573	2141.78	0.501424	0.127213	3.94162	8.09348e-05	0.00204049	Tob1
1901	ENSMUSG00000041592	1486.62	0.498654	0.159631	3.12379	0.00178541	0.0193031	Sdk2
2657	ENSMUSG00000116673	102.328	0.497663	0.186034	2.67512	0.00747032	0.0536903	A630089N07Rik
2376	ENSMUSG00000062098	659.968	0.497598	0.110136	4.51803	6.24183e-06	0.000324715	Btbd3
665	ENSMUSG00000022679	467.058	0.494291	0.115994	4.26135	2.03197e-05	0.000759509	Mpv17l
1819	ENSMUSG00000039621	4046.12	0.493135	0.131825	3.74084	0.000183405	0.00370048	Prex1
1471	ENSMUSG00000032816	1429.72	0.492989	0.133988	3.67936	0.000233818	0.00434652	Igdcc4
239	ENSMUSG00000010660	2101.99	0.492774	0.129974	3.79133	0.000149841	0.00321398	Plcd1
2142	ENSMUSG00000050538	89.117	0.492465	0.193942	2.53923	0.0111095	0.0704362	B230217C12Rik
901	ENSMUSG00000026365	27787.2	0.491552	0.165969	2.96171	0.00305938	0.0283981	Cfh
1047	ENSMUSG00000027833	2201.28	0.489375	0.104634	4.67704	2.91046e-06	0.000178082	Shox2
566	ENSMUSG00000021703	2708.72	0.489346	0.165982	2.94818	0.00319649	0.0292242	Serinc5
2585	ENSMUSG00000089991	40.5352	0.488809	0.180454	2.70878	0.00675318	0.0503491	Gm16332
904	ENSMUSG00000026384	1281.51	0.487166	0.17832	2.73197	0.0062957	0.0477612	Ptpn4
1035	ENSMUSG00000027750	32065.2	0.485459	0.183669	2.64312	0.00821464	0.0572245	Postn
1238	ENSMUSG00000030045	700.75	0.485411	0.188177	2.57954	0.00989314	0.0651251	Mrpl19
875	ENSMUSG00000025978	1146.9	0.484415	0.134335	3.60602	0.000310935	0.00539186	Rftn2
2654	ENSMUSG00000115018	108.803	0.48198	0.182258	2.6445	0.00818128	0.057146	Ndor1
49	ENSMUSG00000001555	11708.5	0.481942	0.123406	3.90534	9.40928e-05	0.00227356	Fkbp10
1799	ENSMUSG00000039153	2370.61	0.480741	0.0993502	4.83885	1.30595e-06	9.73664e-05	Runx2
1120	ENSMUSG00000028641	5333.13	0.477963	0.11563	4.13354	3.57216e-05	0.00115148	P3h1
2150	ENSMUSG00000050910	1662.56	0.476886	0.144502	3.3002	0.000966175	0.0123355	Cdr2l
598	ENSMUSG00000021990	2387.74	0.475293	0.161735	2.93872	0.00329576	0.0298179	Spata13
620	ENSMUSG00000022199	1095.26	0.472371	0.127094	3.7167	0.000201844	0.00390706	Slc22a17
2179	ENSMUSG00000051890	379.052	0.472348	0.200615	2.3545	0.0185474	0.0984349	Klhdc1
1397	ENSMUSG00000032006	974.709	0.471683	0.183799	2.56629	0.0102792	0.0666883	Pdgfd
2541	ENSMUSG00000076436	56.4848	0.469925	0.183726	2.55775	0.0105353	0.0679073	Oxct2a
520	ENSMUSG00000021222	656.263	0.467543	0.152714	3.06156	0.00220187	0.0224076	Dcaf4
663	ENSMUSG00000022661	1980.82	0.463926	0.163737	2.83337	0.00460603	0.0379984	Cd200
1490	ENSMUSG00000033256	472.129	0.462426	0.116204	3.97944	6.90789e-05	0.00183797	Shf
1229	ENSMUSG00000029844	127.989	0.461486	0.123586	3.73412	0.000188371	0.00375718	Hoxa1
128	ENSMUSG00000004221	3480.39	0.458848	0.105723	4.34009	1.42424e-05	0.0005963	Ikbkg
2186	ENSMUSG00000052105	182.993	0.457055	0.192344	2.37624	0.0174899	0.0945976	Mtcl1
117	ENSMUSG00000003721	2606.61	0.455421	0.120068	3.79304	0.000148815	0.00319688	Insig2
350	ENSMUSG00000018861	659.144	0.454013	0.1028	4.41646	1.00329e-05	0.000451222	Fdxr
1418	ENSMUSG00000032265	3782.76	0.453293	0.109728	4.13105	3.61104e-05	0.0011547	Tent5a
1251	ENSMUSG00000030170	188.043	0.453159	0.15462	2.93079	0.00338099	0.0304704	Wnt5b
1580	ENSMUSG00000035236	402.968	0.451105	0.127808	3.52955	0.000416262	0.00659492	Scai
495	ENSMUSG00000020937	240.745	0.450661	0.1605	2.80785	0.00498727	0.040262	Plcd3
1636	ENSMUSG00000036528	748.889	0.449819	0.153375	2.9328	0.00335921	0.0303133	Ppfibp2
2080	ENSMUSG00000047798	209.181	0.44912	0.184326	2.43655	0.0148282	0.0849711	Cd300lf
2344	ENSMUSG00000060227	1063.83	0.448248	0.0683671	6.55648	5.50921e-11	2.68949e-08	Casc4
1798	ENSMUSG00000039137	1244.53	0.448179	0.155249	2.88685	0.00389124	0.0335923	Whrn
352	ENSMUSG00000018906	3929.57	0.447281	0.0940102	4.75779	1.95721e-06	0.00013119	P4ha2
2574	ENSMUSG00000085006	232.054	0.44712	0.182999	2.4433	0.0145538	0.083743	BC021767
2313	ENSMUSG00000058248	582.033	0.446207	0.131187	3.40132	0.000670619	0.00939473	Kcnh1
992	ENSMUSG00000027298	334.891	0.445974	0.188167	2.37009	0.0177836	0.0956289	Tyro3
1813	ENSMUSG00000039485	205.126	0.44317	0.178726	2.4796	0.0131529	0.0783808	Tspyl4
388	ENSMUSG00000019990	593.414	0.4425	0.10188	4.34333	1.4034e-05	0.000589343	Pde7b
1527	ENSMUSG00000034055	753.799	0.440986	0.0793167	5.55981	2.70064e-08	4.70654e-06	Phka1
76	ENSMUSG00000002265	608.205	0.440389	0.151172	2.91317	0.00357783	0.0317671	Peg3
2198	ENSMUSG00000052632	489.65	0.439232	0.125947	3.48745	0.000487653	0.00745689	Asap2
1720	ENSMUSG00000038068	955.02	0.438942	0.125696	3.49209	0.00047925	0.0073506	Rnf144b
1992	ENSMUSG00000044092	230.73	0.438866	0.12389	3.54238	0.000396527	0.00639115	C130050O18Rik
1167	ENSMUSG00000029096	2496.73	0.438119	0.140777	3.11216	0.00185723	0.0198418	Htra3
1619	ENSMUSG00000036139	241.906	0.436439	0.102554	4.2557	2.08396e-05	0.000770678	Hoxc9
543	ENSMUSG00000021461	424.574	0.436095	0.121804	3.58029	0.000343208	0.00577201	Fancc
2338	ENSMUSG00000059810	8251.46	0.435813	0.142855	3.05073	0.00228282	0.0228807	Rgs3
2452	ENSMUSG00000069920	1719.12	0.435547	0.135225	3.22092	0.0012778	0.0150466	B3gnt9
1331	ENSMUSG00000031274	1429.26	0.434939	0.133559	3.25653	0.00112784	0.01394	Col4a5
2359	ENSMUSG00000060935	1873.04	0.433117	0.11635	3.72255	0.000197222	0.00385648	Tmem263
367	ENSMUSG00000019539	15262.3	0.432558	0.135846	3.18418	0.00145164	0.0164543	Rcn3
1888	ENSMUSG00000041235	1022.64	0.430645	0.11529	3.73533	0.000187469	0.00374991	Chd7
699	ENSMUSG00000022995	5371.13	0.430018	0.134199	3.20432	0.00135381	0.0156898	Enah
748	ENSMUSG00000024247	775.507	0.425724	0.113331	3.75646	0.000172331	0.00353819	Pkdcc
126	ENSMUSG00000004187	131.46	0.424932	0.146079	2.90892	0.00362675	0.0320635	Kifc2
615	ENSMUSG00000022131	1590.22	0.42418	0.0991445	4.2784	1.88237e-05	0.000721986	Gpr180
1946	ENSMUSG00000042501	174.577	0.424112	0.138385	3.06473	0.00217865	0.0222038	Cpa6
1802	ENSMUSG00000039208	3407.91	0.422553	0.101801	4.15075	3.31383e-05	0.00108242	Metrnl
544	ENSMUSG00000021464	761.354	0.421928	0.142935	2.95189	0.00315836	0.0290078	Ror2
1477	ENSMUSG00000032968	80.9844	0.420083	0.160885	2.61107	0.00902594	0.0612358	Inha
1142	ENSMUSG00000028885	342.053	0.419226	0.147934	2.83388	0.0045987	0.0379604	Smpdl3b
874	ENSMUSG00000025969	22401.4	0.418973	0.130414	3.21263	0.00131527	0.0153838	Nrp2
802	ENSMUSG00000025007	2191.54	0.415969	0.108612	3.82988	0.000128208	0.00286913	Aldh18a1
378	ENSMUSG00000019853	373.576	0.414517	0.100279	4.13363	3.57082e-05	0.00115148	Hebp2
2143	ENSMUSG00000050578	33383.7	0.414046	0.146025	2.83545	0.00457617	0.0378191	Mmp13
1118	ENSMUSG00000028618	11764.9	0.41337	0.0915535	4.51507	6.32963e-06	0.000326843	Tmem59
1255	ENSMUSG00000030231	643.862	0.407194	0.124384	3.27368	0.00106156	0.0133335	Plekha5
1655	ENSMUSG00000036902	98.0655	0.406962	0.132905	3.06205	0.00219828	0.0223874	Neto2
52	ENSMUSG00000001657	134.517	0.405789	0.130088	3.11935	0.00181253	0.0195439	Hoxc8
2435	ENSMUSG00000068205	107.47	0.405219	0.13719	2.9537	0.00313992	0.0288574	Macrod2
764	ENSMUSG00000024594	3888.11	0.405144	0.0847298	4.7816	1.73903e-06	0.000118271	Prrc1
1608	ENSMUSG00000035799	1864.69	0.405009	0.0937388	4.32061	1.55597e-05	0.000634658	Twist1
1741	ENSMUSG00000038253	178.815	0.402277	0.159506	2.52201	0.0116686	0.0723681	Hoxa5
53	ENSMUSG00000001661	417.986	0.401326	0.105345	3.80965	0.000139165	0.00303162	Hoxc6
758	ENSMUSG00000024423	3209.7	0.400156	0.115524	3.46384	0.000532516	0.00794047	Impact
241	ENSMUSG00000010830	2549.15	0.399043	0.123339	3.23534	0.00121496	0.0146531	Kdelr3
1708	ENSMUSG00000037905	732.892	0.397644	0.138692	2.86711	0.0041424	0.0353015	Bri3bp
1144	ENSMUSG00000028909	443.74	0.39761	0.147914	2.68811	0.00718568	0.0525252	Ptpru
2293	ENSMUSG00000056919	594.604	0.397014	0.162053	2.4499	0.0142896	0.0827646	Cep162
2305	ENSMUSG00000057614	2548.54	0.396837	0.142974	2.77558	0.00551032	0.0433794	Gnai1
2632	ENSMUSG00000102222	674.735	0.395233	0.13684	2.8883	0.00387335	0.0334794	Pcdhga10
1465	ENSMUSG00000032717	553.381	0.393359	0.158523	2.48141	0.0130865	0.0781046	Mdfi
248	ENSMUSG00000012017	6736.2	0.392943	0.0953717	4.12012	3.78676e-05	0.00119989	Scarf2
32	ENSMUSG00000001131	37552.3	0.392888	0.142014	2.76653	0.00566556	0.0442647	Timp1
2363	ENSMUSG00000061306	15806.3	0.391713	0.103421	3.78757	0.000152129	0.00324807	Slc38a10
1449	ENSMUSG00000032513	1480.24	0.391711	0.145991	2.68311	0.00729405	0.0528828	Gorasp1
1146	ENSMUSG00000028919	1313.82	0.391643	0.124181	3.1538	0.00161158	0.0178891	Arhgef19
458	ENSMUSG00000020644	955.759	0.39145	0.105238	3.71966	0.000199491	0.00389538	Id2
1739	ENSMUSG00000038236	383.753	0.390337	0.135651	2.87751	0.00400826	0.0343896	Hoxa7
921	ENSMUSG00000026483	6299.02	0.389379	0.112841	3.45069	0.000559146	0.00822322	Fam129a
2649	ENSMUSG00000112449	2590.44	0.389058	0.133036	2.92446	0.00345049	0.030883	Srp54b
2062	ENSMUSG00000046841	12868.7	0.389024	0.103131	3.77212	0.000161869	0.00339111	Ckap4
2132	ENSMUSG00000050199	787.758	0.388645	0.157195	2.47237	0.013422	0.0794268	Lgr4
1366	ENSMUSG00000031647	711.331	0.388615	0.093329	4.16392	3.1283e-05	0.00104843	Mfap3l
660	ENSMUSG00000022591	516.771	0.387645	0.156467	2.47749	0.0132309	0.0785629	Gm9747
1027	ENSMUSG00000027661	903.001	0.386972	0.104311	3.70981	0.000207418	0.00396712	Slc2a10
487	ENSMUSG00000020882	173.842	0.386129	0.130669	2.95502	0.00312653	0.0287914	Cacnb1
2276	ENSMUSG00000056214	710.082	0.385959	0.15513	2.48797	0.0128475	0.0771068	Pard6g
1704	ENSMUSG00000037852	14718.9	0.385707	0.0981423	3.93008	8.49186e-05	0.00211715	Cpe
168	ENSMUSG00000005973	6982.82	0.384679	0.10716	3.58976	0.000330988	0.00563351	Rcn1
1859	ENSMUSG00000040591	851.027	0.384022	0.13897	2.76334	0.00572133	0.04448	1110051M20Rik
567	ENSMUSG00000021704	618.653	0.383759	0.0715793	5.36131	8.26207e-08	1.07037e-05	Mtx3
1310	ENSMUSG00000030849	8041.18	0.383733	0.139239	2.75593	0.00585257	0.0452231	Fgfr2
2041	ENSMUSG00000045871	1151.59	0.382941	0.113656	3.36931	0.000753577	0.0102903	Slitrk6
1861	ENSMUSG00000040612	437.739	0.382853	0.109026	3.51158	0.00044545	0.0069546	Ildr2
2027	ENSMUSG00000045411	940.357	0.382798	0.0790454	4.84277	1.28043e-06	9.59772e-05	2410002F23Rik
2506	ENSMUSG00000074264	397.539	0.382341	0.150333	2.54329	0.0109814	0.0698141	Amy1
2282	ENSMUSG00000056498	726.968	0.382146	0.111475	3.42808	0.000607871	0.00876415	Tmem154
1442	ENSMUSG00000032418	4545.15	0.382109	0.100683	3.79517	0.000147543	0.00317444	Me1
895	ENSMUSG00000026315	1302.29	0.381669	0.138674	2.75227	0.0059184	0.0456045	Serpinb8
1414	ENSMUSG00000032238	1742.89	0.380628	0.114947	3.31133	0.000928537	0.0119827	Rora
1157	ENSMUSG00000028999	688.904	0.380609	0.0935123	4.07015	4.69835e-05	0.00138195	Rint1
2568	ENSMUSG00000081058	437.119	0.38047	0.119263	3.19016	0.00142193	0.0162231	H3c15
1236	ENSMUSG00000030031	69.6527	0.378236	0.156872	2.41111	0.0159043	0.0889439	Kbtbd8
413	ENSMUSG00000020160	193.536	0.373595	0.118002	3.16601	0.00154545	0.0173623	Meis1
136	ENSMUSG00000004633	75.0505	0.37332	0.145164	2.57171	0.0101196	0.0660216	Chn2
1210	ENSMUSG00000029651	846.62	0.373201	0.1527	2.44401	0.014525	0.0836465	Mtus2
48	ENSMUSG00000001542	3980.6	0.371634	0.0941914	3.94551	7.96287e-05	0.00201485	Ell2
1620	ENSMUSG00000036181	5866.75	0.371327	0.0904117	4.10707	4.00705e-05	0.00124147	H1f2
1884	ENSMUSG00000041112	1854.95	0.371255	0.0617205	6.0151	1.7978e-09	5.44891e-07	Elmo1
342	ENSMUSG00000018669	2532.64	0.371219	0.107323	3.4589	0.000542384	0.00802752	Cdk5rap3
305	ENSMUSG00000017446	1741.73	0.370034	0.116283	3.18217	0.00146174	0.0165554	C1qtnf1
2270	ENSMUSG00000055980	3897.78	0.368994	0.146621	2.51666	0.0118473	0.0731837	Irs1
545	ENSMUSG00000021466	1047.04	0.367917	0.0986991	3.72767	0.000193261	0.00381339	Ptch1
1513	ENSMUSG00000033763	3975.2	0.367851	0.145047	2.53609	0.0112099	0.0708469	Mtss2
1551	ENSMUSG00000034485	2475.43	0.367437	0.0706563	5.20034	1.98923e-07	2.11709e-05	Uaca
2406	ENSMUSG00000064105	1357.24	0.367106	0.142301	2.57978	0.0098863	0.0651251	Cnnm2
2203	ENSMUSG00000052798	773.416	0.36659	0.104489	3.50839	0.000450833	0.00700125	Nup107
1108	ENSMUSG00000028468	2236.86	0.366101	0.0991189	3.69355	0.000221147	0.00417782	Rgp1
1219	ENSMUSG00000029755	650.971	0.365896	0.146351	2.50012	0.012415	0.0752892	Dlx5
191	ENSMUSG00000006651	1778.06	0.365372	0.108787	3.3586	0.000783374	0.0105423	Aplp1
670	ENSMUSG00000022723	3840.46	0.364404	0.0949229	3.83895	0.000123564	0.00277859	Crybg3
2371	ENSMUSG00000061665	3185.63	0.364403	0.0867208	4.20203	2.64532e-05	0.00092941	Cd2ap
2117	ENSMUSG00000049536	137.385	0.363019	0.115777	3.1355	0.00171561	0.0187601	Tceal1
376	ENSMUSG00000019843	1630.89	0.362714	0.0736667	4.92372	8.49128e-07	6.68844e-05	Fyn
1768	ENSMUSG00000038535	658.288	0.361265	0.0984885	3.6681	0.000244363	0.00448278	Zfp280d
1177	ENSMUSG00000029201	3798.79	0.361187	0.124283	2.90616	0.00365891	0.032245	Ugdh
1806	ENSMUSG00000039270	1902.27	0.359205	0.105806	3.39494	0.000686445	0.00955131	Megf9
386	ENSMUSG00000019975	2017.77	0.358904	0.0871397	4.11872	3.8099e-05	0.00120448	Ikbip
1158	ENSMUSG00000029001	265.825	0.358721	0.133578	2.68547	0.00724274	0.0526752	Fbxo44
29	ENSMUSG00000001105	1652.6	0.358266	0.0847984	4.22492	2.3903e-05	0.000863358	Ift20
2615	ENSMUSG00000095463	4158.73	0.357424	0.0698836	5.11456	3.14472e-07	3.2238e-05	Entpd4
1218	ENSMUSG00000029752	1580.23	0.357035	0.126891	2.81372	0.00489722	0.0397421	Asns
960	ENSMUSG00000026854	1057.35	0.356942	0.118374	3.01538	0.00256662	0.0249364	Usp20
329	ENSMUSG00000018339	64272.5	0.356828	0.111653	3.19586	0.00139416	0.0160507	Gpx3
1434	ENSMUSG00000032353	4933.38	0.355657	0.089025	3.99503	6.46873e-05	0.00175803	Tmed3
2007	ENSMUSG00000044645	796.576	0.354989	0.0871177	4.07482	4.60505e-05	0.00136813	Gm7334
1896	ENSMUSG00000041440	240.184	0.354151	0.102254	3.46345	0.000533298	0.00794363	Gk5
1737	ENSMUSG00000038227	515.749	0.353911	0.132952	2.66195	0.0077689	0.0551216	Hoxa9
1462	ENSMUSG00000032640	3189.81	0.352682	0.0954973	3.69311	0.00022153	0.00417939	Chsy1
2183	ENSMUSG00000052062	478.546	0.351616	0.112734	3.11898	0.00181476	0.0195528	Pard3b
2341	ENSMUSG00000059970	732.003	0.35152	0.104282	3.37087	0.000749313	0.0102521	Hspa2
1502	ENSMUSG00000033526	1334.46	0.351127	0.103904	3.37933	0.00072663	0.010019	Ppip5k1
1548	ENSMUSG00000034460	280.577	0.349738	0.109453	3.19534	0.00139667	0.0160531	Six4
499	ENSMUSG00000020986	4762.29	0.349173	0.0968262	3.60618	0.000310737	0.00539186	Sec23a
1916	ENSMUSG00000041891	9610.76	0.348888	0.0795257	4.38711	1.14866e-05	0.000500457	Lman1
2529	ENSMUSG00000074968	653.558	0.347892	0.112774	3.08486	0.00203649	0.021268	Ano3
2606	ENSMUSG00000093769	720.882	0.34742	0.1463	2.3747	0.0175631	0.0948352	H3c14
1313	ENSMUSG00000030881	1823.47	0.346902	0.111322	3.1162	0.001832	0.0196475	Arfip2
644	ENSMUSG00000022440	4858.29	0.346873	0.123166	2.81632	0.00485777	0.0395684	C1qtnf6
2526	ENSMUSG00000074918	1320.21	0.345764	0.103164	3.3516	0.000803448	0.0107812	Inafm2
1915	ENSMUSG00000041845	1372.36	0.345588	0.0972408	3.55395	0.000379498	0.00619609	Rhod
2563	ENSMUSG00000079547	852.961	0.34508	0.0524309	6.58161	4.65383e-11	2.4031e-08	H2-DMb1
2507	ENSMUSG00000074277	260.434	0.344462	0.0866455	3.97553	7.02219e-05	0.00186099	Phldb3
657	ENSMUSG00000022538	1089.79	0.344122	0.113832	3.02308	0.00250218	0.0244638	Lsg1
1727	ENSMUSG00000038150	2762.96	0.343307	0.0964702	3.55868	0.000372716	0.00614233	Ormdl3
1912	ENSMUSG00000041774	438.742	0.342849	0.128336	2.6715	0.00755123	0.0540448	Ydjc
448	ENSMUSG00000020576	2001.61	0.34235	0.0811507	4.2187	2.4572e-05	0.000878416	Nbas
1002	ENSMUSG00000027366	6192.51	0.34198	0.0683669	5.00213	5.67008e-07	5.01862e-05	Sppl2a
228	ENSMUSG00000009621	1116.9	0.341566	0.102421	3.33491	0.000853257	0.011292	Vav2
2157	ENSMUSG00000051146	451.96	0.340611	0.110143	3.09244	0.00198521	0.0208574	Camk2n2
1579	ENSMUSG00000035173	1817.32	0.339994	0.103688	3.27902	0.0010417	0.0130959	Ccdc186
1404	ENSMUSG00000032060	4179.38	0.339681	0.144264	2.35457	0.0185441	0.0984349	Cryab
1325	ENSMUSG00000031149	2498.23	0.339459	0.0967747	3.50773	0.000451953	0.00700125	Praf2
421	ENSMUSG00000020255	1870.07	0.339082	0.0595281	5.69617	1.22526e-08	2.54963e-06	D10Wsu102e
1213	ENSMUSG00000029673	960.822	0.338418	0.120855	2.80021	0.00510699	0.0410384	Auts2
963	ENSMUSG00000026883	2540.34	0.336939	0.133214	2.52931	0.0114288	0.0716134	Dab2ip
2072	ENSMUSG00000047238	150.344	0.335515	0.12509	2.68218	0.00731449	0.0529759	Mageh1
1226	ENSMUSG00000029790	385.706	0.334219	0.123776	2.7002	0.00692981	0.0511734	Cep41
603	ENSMUSG00000022031	2522.17	0.333527	0.0778	4.28699	1.81112e-05	0.000701408	Elp3
1682	ENSMUSG00000037408	549.731	0.333306	0.0905231	3.682	0.000231414	0.00430757	Cnnm4
769	ENSMUSG00000024640	1338.59	0.333075	0.138709	2.40125	0.0163393	0.0905057	Psat1
1042	ENSMUSG00000027805	620.222	0.33249	0.120459	2.7602	0.00577656	0.0448173	Pfn2
1295	ENSMUSG00000030717	7210.19	0.332473	0.138142	2.40675	0.0160953	0.0895809	Nupr1
840	ENSMUSG00000025408	663.537	0.33099	0.129899	2.54806	0.0108325	0.0691513	Ddit3
1441	ENSMUSG00000032402	1337.56	0.330077	0.111138	2.96998	0.00297818	0.0277993	Smad3
2644	ENSMUSG00000110720	201.676	0.330058	0.133108	2.47963	0.0131518	0.0783808	Gm46223
1485	ENSMUSG00000033147	612.269	0.329443	0.10459	3.14984	0.00163357	0.01809	Slc22a15
817	ENSMUSG00000025151	11919.4	0.329196	0.0877498	3.75153	0.000175761	0.00357927	Maged1
2496	ENSMUSG00000073771	388.154	0.328816	0.127948	2.56992	0.0101723	0.0662408	Btbd19
297	ENSMUSG00000016552	1539.09	0.328335	0.105286	3.11851	0.00181769	0.0195693	Foxred2
2458	ENSMUSG00000070436	47540.8	0.327949	0.115347	2.84315	0.00446695	0.037162	Serpinh1
1637	ENSMUSG00000036533	1635.02	0.32574	0.100751	3.23313	0.0012244	0.0146781	Cdc42ep3
1978	ENSMUSG00000043336	2758.11	0.325588	0.105698	3.08036	0.00206749	0.0215272	Filip1l
135	ENSMUSG00000004609	941.736	0.325178	0.118877	2.73541	0.00623026	0.0474398	Cd33
2619	ENSMUSG00000095687	3177.6	0.325036	0.0833088	3.90158	9.55668e-05	0.00229327	Rnaset2a
1922	ENSMUSG00000042035	4194.81	0.323502	0.118025	2.74096	0.00612608	0.0468513	Igsf3
2165	ENSMUSG00000051373	257.004	0.322671	0.106606	3.02675	0.00247197	0.0242535	Plpp7
573	ENSMUSG00000021760	5134.8	0.32242	0.104695	3.07961	0.00207271	0.0215655	Gpx8
1648	ENSMUSG00000036745	606.473	0.322336	0.102842	3.13427	0.00172284	0.0187949	Ttll7
835	ENSMUSG00000025350	163.887	0.322003	0.131414	2.45029	0.0142742	0.0827646	Rdh5
347	ENSMUSG00000018821	579.994	0.32182	0.0859763	3.74312	0.000181748	0.00367769	Avpi1
627	ENSMUSG00000022257	1357.63	0.320987	0.0841777	3.81321	0.000137176	0.00299766	Laptm4b
1964	ENSMUSG00000042804	1944.77	0.320896	0.12713	2.52416	0.0115975	0.0722808	Gpr153
110	ENSMUSG00000003380	8164.27	0.320269	0.0815868	3.9255	8.65493e-05	0.00214329	Rabac1
2018	ENSMUSG00000045071	203.006	0.319332	0.12617	2.53096	0.0113751	0.0713413	E130308A19Rik
1899	ENSMUSG00000041548	1938.39	0.319117	0.0759173	4.20348	2.62841e-05	0.000927728	Hspb8
1854	ENSMUSG00000040407	2867.47	0.319088	0.102262	3.1203	0.00180666	0.0194957	Akap9
343	ENSMUSG00000018672	3084	0.319008	0.087116	3.66188	0.00025037	0.00457058	Copz2
592	ENSMUSG00000021916	1518.75	0.318556	0.0943129	3.37765	0.000731083	0.010052	Glt8d1
2631	ENSMUSG00000099689	165.641	0.317958	0.135083	2.35381	0.0185823	0.0985062	Zfp383
1674	ENSMUSG00000037278	1089.68	0.317456	0.0933948	3.39907	0.000676143	0.00944568	Tmem97
1170	ENSMUSG00000029108	1909.73	0.315562	0.101797	3.09992	0.00193572	0.0204182	Pcdh7
19	ENSMUSG00000000631	4689.12	0.315499	0.0690408	4.56975	4.88307e-06	0.000268031	Myo18a
1986	ENSMUSG00000043909	1263.01	0.314765	0.113683	2.7688	0.00562639	0.0440692	Trp53bp1
2195	ENSMUSG00000052504	3319.52	0.313914	0.114713	2.73652	0.00620928	0.047337	Epha3
939	ENSMUSG00000026672	1367.83	0.313594	0.0799847	3.92068	8.82992e-05	0.00218274	Optn
1436	ENSMUSG00000032359	8051.45	0.313566	0.0797575	3.9315	8.44188e-05	0.00210926	Ctsh
2318	ENSMUSG00000058558	605.488	0.313259	0.0776596	4.03374	5.48958e-05	0.00156195	Rpl5
1288	ENSMUSG00000030657	396.372	0.312413	0.0849691	3.67678	0.000236193	0.00437318	Xylt1
689	ENSMUSG00000022864	1684.32	0.31107	0.0998104	3.11661	0.00182944	0.0196422	D16Ertd472e
1668	ENSMUSG00000037149	3656.15	0.307893	0.0707168	4.35389	1.33743e-05	0.000566761	Ddx1
1882	ENSMUSG00000041000	364.672	0.307389	0.0737814	4.16621	3.09707e-05	0.00104047	Trim62
6	ENSMUSG00000000266	1359.74	0.306322	0.0985264	3.10904	0.00187699	0.0199915	Mid2
867	ENSMUSG00000025790	1798.47	0.305952	0.10295	2.97186	0.00296	0.0277154	Slco3a1
2554	ENSMUSG00000079036	431.155	0.304951	0.124901	2.44154	0.0146247	0.0840813	Alkbh1
1100	ENSMUSG00000028399	10775.2	0.302986	0.0821905	3.68639	0.000227455	0.00425804	Ptprd
2046	ENSMUSG00000046157	1507.94	0.302482	0.124782	2.42408	0.0153474	0.0870244	Tmem229b
860	ENSMUSG00000025616	2153.93	0.301706	0.115727	2.60706	0.00913232	0.0617173	Usp16
1015	ENSMUSG00000027575	2640.81	0.301211	0.068378	4.40508	1.05743e-05	0.000471012	Arfgap1
792	ENSMUSG00000024899	1618.68	0.300834	0.0991024	3.03559	0.00240069	0.0238054	Papss2
2061	ENSMUSG00000046785	1659.24	0.298005	0.0763211	3.90463	9.4371e-05	0.00227633	Epm2aip1
1635	ENSMUSG00000036438	14551.2	0.297155	0.0554527	5.35871	8.38205e-08	1.07037e-05	Calm2
309	ENSMUSG00000017664	1792.49	0.297038	0.0671891	4.42093	9.82766e-06	0.000444679	Slc35c2
1454	ENSMUSG00000032553	3029.44	0.296467	0.0728076	4.07192	4.66265e-05	0.00137825	Srprb
2479	ENSMUSG00000072623	705.824	0.296327	0.126058	2.35072	0.0187373	0.0989901	Zfp9
2168	ENSMUSG00000051403	2871.13	0.296316	0.0914398	3.24056	0.00119296	0.0144503	Ppp1r37
2169	ENSMUSG00000051427	765.14	0.295535	0.115532	2.55804	0.0105264	0.0678815	Ccdc157
417	ENSMUSG00000020225	2692.62	0.295452	0.0561921	5.25789	1.45721e-07	1.62531e-05	Tmbim4
2299	ENSMUSG00000057315	2124.87	0.295327	0.0844321	3.4978	0.000469107	0.00721091	Arhgap24
916	ENSMUSG00000026471	961.526	0.294691	0.0639783	4.60611	4.10266e-06	0.000232899	Mr1
1959	ENSMUSG00000042712	3034.52	0.294487	0.0860578	3.42196	0.000621705	0.00892067	Tceal9
1658	ENSMUSG00000036975	268.776	0.293949	0.0764323	3.84587	0.000120125	0.00272322	Tmem177
765	ENSMUSG00000024597	1215.66	0.293629	0.0722336	4.06499	4.80349e-05	0.0014099	Slc12a2
949	ENSMUSG00000026740	2862.37	0.29274	0.0894404	3.27302	0.00106406	0.0133529	Dnajc1
401	ENSMUSG00000020092	737.748	0.291307	0.101938	2.8577	0.00426727	0.0360792	Pald1
1599	ENSMUSG00000035547	921.561	0.291301	0.116057	2.50997	0.0120741	0.0740266	Capn5
548	ENSMUSG00000021506	939.286	0.290528	0.0902256	3.22001	0.00128185	0.0150815	Pitx1
2128	ENSMUSG00000049866	1445.28	0.290317	0.079682	3.64345	0.000269013	0.00484571	Arl4c
838	ENSMUSG00000025381	2832.67	0.290101	0.0908314	3.19384	0.00140392	0.0160966	Cnpy2
2148	ENSMUSG00000050821	356.888	0.288987	0.111348	2.59535	0.00944949	0.0630603	Fam131a
1101	ENSMUSG00000028412	4076.43	0.28727	0.0900119	3.19147	0.00141551	0.0161895	Slc44a1
1662	ENSMUSG00000037035	8074.93	0.287014	0.10541	2.72285	0.00647219	0.0486443	Inhbb
262	ENSMUSG00000013846	3807.94	0.286756	0.089699	3.19687	0.00138929	0.0160078	St3gal1
1169	ENSMUSG00000029101	1395.01	0.286423	0.0799859	3.58092	0.000342383	0.00576815	Rgs12
541	ENSMUSG00000021453	1999.09	0.285699	0.0710339	4.02201	5.77032e-05	0.00161546	Gadd45g
470	ENSMUSG00000020776	1572.21	0.284944	0.0748715	3.80577	0.000141361	0.00306033	Fbf1
1982	ENSMUSG00000043614	98.9949	0.283599	0.117939	2.40462	0.0161894	0.0899115	Vps37d
468	ENSMUSG00000020755	1288.02	0.283001	0.0932853	3.03372	0.0024156	0.0239362	Sap30bp
2236	ENSMUSG00000054277	2925.32	0.281733	0.085769	3.28479	0.00102059	0.0128886	Arfgap3
2538	ENSMUSG00000075701	2920.37	0.281151	0.0699826	4.01744	5.88338e-05	0.00164052	Selenos
257	ENSMUSG00000013236	6086.07	0.280506	0.111108	2.52463	0.011582	0.0722179	Ptprs
2387	ENSMUSG00000062619	205.598	0.280246	0.118902	2.35694	0.0184262	0.0979778	2310039H08Rik
2226	ENSMUSG00000053916	318.069	0.279329	0.117175	2.38386	0.0171322	0.0933768	Nanp
153	ENSMUSG00000005374	1504.23	0.279196	0.111875	2.4956	0.0125746	0.075917	Tbl2
1194	ENSMUSG00000029407	5945.23	0.277814	0.051634	5.38043	7.43067e-08	1.02573e-05	Uso1
2603	ENSMUSG00000092607	493.586	0.277648	0.0802999	3.45764	0.000544931	0.00805666	Scnm1
583	ENSMUSG00000021838	1690.59	0.27739	0.0866929	3.19969	0.00137576	0.0159177	Samd4
1083	ENSMUSG00000028248	2607.7	0.277234	0.0625404	4.43288	9.29807e-06	0.000429357	Pnisr
1307	ENSMUSG00000030835	4557.13	0.277196	0.0640814	4.32569	1.52053e-05	0.000625345	Nomo1
642	ENSMUSG00000022434	454.852	0.276947	0.100502	2.75562	0.00585805	0.0452231	Fam118a
1804	ENSMUSG00000039234	7475.55	0.276864	0.0910671	3.04022	0.00236408	0.0235429	Sec24d
2558	ENSMUSG00000079111	4706.66	0.276833	0.0706584	3.91791	8.93212e-05	0.00219246	Kdelr2
2537	ENSMUSG00000075595	1895.49	0.275875	0.0898983	3.06874	0.00214961	0.0220427	Zfp652
265	ENSMUSG00000014177	1466.08	0.275269	0.0678059	4.05966	4.91441e-05	0.0014334	Tvp23b
1609	ENSMUSG00000035840	929.369	0.27438	0.0949696	2.88913	0.00386308	0.033432	Lysmd3
1443	ENSMUSG00000032431	9149.35	0.274316	0.0815964	3.36187	0.000774163	0.0104693	Crtap
1375	ENSMUSG00000031770	2993.08	0.273911	0.086726	3.15835	0.00158666	0.017686	Herpud1
708	ENSMUSG00000023094	240.622	0.272238	0.106331	2.56029	0.0104585	0.0675997	Msrb2
1507	ENSMUSG00000033684	27942.2	0.271331	0.106177	2.55546	0.0106047	0.0681651	Qsox1
1602	ENSMUSG00000035637	572.321	0.270997	0.102377	2.64705	0.00811967	0.0567838	Grhpr
2637	ENSMUSG00000107176	1371.45	0.270224	0.0949417	2.84621	0.00442425	0.0369126	Gm9794
948	ENSMUSG00000026730	818.655	0.269663	0.102024	2.64313	0.00821431	0.0572245	Pter
1143	ENSMUSG00000028889	699.744	0.268735	0.106125	2.53225	0.0113334	0.0712935	Yrdc
72	ENSMUSG00000002105	4617.57	0.268333	0.0897987	2.98816	0.00280659	0.026801	Slc39a13
1421	ENSMUSG00000032285	819.797	0.268017	0.0622233	4.30734	1.65229e-05	0.000655113	Dnaja4
2482	ENSMUSG00000072694	472.546	0.267897	0.103103	2.59833	0.00936779	0.0626945	1500011B03Rik
1803	ENSMUSG00000039209	992.348	0.267531	0.102374	2.61327	0.00896803	0.0610211	Rpl39l
1936	ENSMUSG00000042308	1868.38	0.267459	0.0935925	2.8577	0.0042673	0.0360792	Setd1a
1925	ENSMUSG00000042198	574.239	0.266997	0.0642168	4.15774	3.21407e-05	0.00106946	Chchd7
704	ENSMUSG00000023067	29559.3	0.265773	0.0703755	3.7765	0.000159048	0.00335029	Cdkn1a
1961	ENSMUSG00000042737	693.346	0.26577	0.091355	2.9092	0.00362356	0.0320556	Dpm3
1151	ENSMUSG00000028958	311.665	0.265702	0.103004	2.57953	0.00989348	0.0651251	Tmub1
864	ENSMUSG00000025743	26369	0.265529	0.0816818	3.25077	0.00115092	0.0141252	Sdc3
1427	ENSMUSG00000032306	754.162	0.264672	0.0809847	3.26817	0.00108244	0.013499	Mpi
688	ENSMUSG00000022863	1877.47	0.264528	0.10135	2.61004	0.00905318	0.061333	Btg3
673	ENSMUSG00000022750	2031.32	0.264027	0.0887747	2.97413	0.00293823	0.0275671	Klhl22
1450	ENSMUSG00000032525	3602.51	0.2637	0.0818081	3.22339	0.00126681	0.0149677	Nktr
983	ENSMUSG00000027163	902.35	0.263662	0.100315	2.62834	0.00858034	0.0588561	Commd9
1770	ENSMUSG00000038539	4433.75	0.263275	0.0844381	3.11797	0.001821	0.0195747	Atf5
1109	ENSMUSG00000028479	1542.17	0.263196	0.0927094	2.83894	0.00452636	0.0375634	Gne
1883	ENSMUSG00000041084	3773.32	0.263079	0.0742062	3.54525	0.000392242	0.00633678	Ostc
411	ENSMUSG00000020137	603.056	0.262937	0.110565	2.37813	0.0174007	0.0942869	Thap2
1578	ENSMUSG00000035168	5301.87	0.262823	0.0815204	3.22401	0.00126409	0.0149483	Tanc1
561	ENSMUSG00000021643	401.032	0.26264	0.0969587	2.70878	0.00675314	0.0503491	Serf1
1205	ENSMUSG00000029534	589.992	0.262043	0.0770994	3.39878	0.000676883	0.00944655	St7
2463	ENSMUSG00000070972	1019.28	0.261214	0.0991128	2.63552	0.00840088	0.0580402	Dnajc25
1521	ENSMUSG00000033964	1102.82	0.260927	0.0748613	3.48547	0.000491275	0.00747747	Zbtb41
243	ENSMUSG00000011114	3618.69	0.260369	0.0696218	3.73977	0.00018419	0.00371095	Tbrg1
2561	ENSMUSG00000079355	7434.55	0.2596	0.0909937	2.85294	0.00433166	0.0364017	Ackr4
1448	ENSMUSG00000032497	1742.51	0.258926	0.0599479	4.31919	1.56604e-05	0.0006347	Lrrfip2
271	ENSMUSG00000014867	15160.4	0.258919	0.0535523	4.83488	1.33225e-06	9.80891e-05	Surf4
459	ENSMUSG00000020653	303.901	0.257865	0.0741446	3.47786	0.000505427	0.00763452	Klf11
671	ENSMUSG00000022742	1260.05	0.257497	0.088942	2.89511	0.00379028	0.0330275	Cpox
407	ENSMUSG00000020108	7362.33	0.257441	0.0975564	2.63889	0.0083177	0.0577805	Ddit4
933	ENSMUSG00000026615	6543.43	0.257105	0.0724664	3.54792	0.000388286	0.00628744	Eprs
1223	ENSMUSG00000029777	4881.16	0.256812	0.0891804	2.87969	0.00398061	0.0341945	Gars
1944	ENSMUSG00000042473	2328.25	0.256754	0.0794979	3.22969	0.00123924	0.0147671	Tbc1d8b
2222	ENSMUSG00000053769	389.907	0.25567	0.0801349	3.1905	0.00142029	0.0162176	Lysmd1
1164	ENSMUSG00000029070	14213.7	0.255487	0.0825261	3.09583	0.00196261	0.0206511	Mxra8
1589	ENSMUSG00000035372	1780.58	0.255466	0.0855054	2.98772	0.00281071	0.0268144	1810055G02Rik
2431	ENSMUSG00000067942	519.611	0.255174	0.0755056	3.37954	0.000726078	0.010019	Zfp160
951	ENSMUSG00000026754	891.647	0.253821	0.103911	2.44267	0.0145791	0.0838539	Golga1
1117	ENSMUSG00000028608	911.185	0.253777	0.0717222	3.53833	0.000402666	0.00646659	Czib
2205	ENSMUSG00000052914	753.383	0.253597	0.0851487	2.97829	0.00289864	0.0273429	Cyp2j6
1753	ENSMUSG00000038365	1472.8	0.25349	0.0548955	4.61768	3.8806e-06	0.000222647	Fbxo25
2342	ENSMUSG00000060012	4329.32	0.253375	0.0598827	4.2312	2.32453e-05	0.000848392	Kif13b
2172	ENSMUSG00000051557	577.776	0.252193	0.0719691	3.50418	0.000458017	0.00707946	Pusl1
2003	ENSMUSG00000044452	803.833	0.251112	0.102128	2.45879	0.0139405	0.0815605	Zfp507
1937	ENSMUSG00000042354	1796.1	0.250163	0.0850152	2.94256	0.00325507	0.0295265	Gnl3
125	ENSMUSG00000004151	878.89	0.249858	0.104314	2.39525	0.0166092	0.0915699	Etv1
590	ENSMUSG00000021905	771.847	0.249274	0.0888115	2.80678	0.00500397	0.0403735	Dph3
1676	ENSMUSG00000037295	2916.3	0.248688	0.0728179	3.4152	0.00063734	0.0090764	Ldlrap1
1769	ENSMUSG00000038538	2006.9	0.248526	0.0674186	3.68631	0.000227531	0.00425804	Ubn2
1425	ENSMUSG00000032294	52048	0.248163	0.0580217	4.27708	1.8936e-05	0.000721986	Pkm
1006	ENSMUSG00000027422	21272.2	0.247374	0.0725129	3.41145	0.00064619	0.00916499	Rrbp1
2230	ENSMUSG00000054115	443.312	0.247296	0.0905628	2.73066	0.00632073	0.0477986	Skp2
2137	ENSMUSG00000050373	776.933	0.247247	0.10012	2.4695	0.0135303	0.0798982	Snx21
2465	ENSMUSG00000071074	4794.24	0.246646	0.0635736	3.8797	0.000104586	0.00248405	Yipf3
1719	ENSMUSG00000038037	268.375	0.246279	0.0912581	2.69871	0.00696085	0.0512159	Socs1
66	ENSMUSG00000002017	2241.57	0.246224	0.0601095	4.09626	4.19878e-05	0.00128095	Fam98a
1032	ENSMUSG00000027706	6488.16	0.245783	0.0571453	4.30101	1.7002e-05	0.000667723	Sec62
1326	ENSMUSG00000031156	1985.65	0.24572	0.0847846	2.89817	0.00375346	0.0328092	Slc35a2
968	ENSMUSG00000026960	536.131	0.245675	0.0951428	2.58217	0.00981807	0.064751	Arl6ip6
280	ENSMUSG00000015202	961.699	0.245433	0.0800779	3.06493	0.0021772	0.0222038	Cnksr3
746	ENSMUSG00000024220	728.509	0.245289	0.0866646	2.83032	0.00465011	0.0382941	Zfp523
1155	ENSMUSG00000028969	1114.25	0.245176	0.0862836	2.84152	0.00448996	0.0372836	Cdk5
2630	ENSMUSG00000099481	259.649	0.245125	0.094804	2.5856	0.0097211	0.0642885	Xndc1
1364	ENSMUSG00000031634	1695.35	0.244903	0.0706847	3.46472	0.000530774	0.00792297	Ufsp2
1872	ENSMUSG00000040746	802.455	0.244512	0.0573884	4.26066	2.03828e-05	0.000759832	Rnf167
1555	ENSMUSG00000034563	4213.62	0.244267	0.0578993	4.21882	2.45582e-05	0.000878416	Ccpg1
2605	ENSMUSG00000093674	22879.5	0.244098	0.0545112	4.47794	7.53663e-06	0.000369985	Rpl41
892	ENSMUSG00000026249	29784.7	0.243838	0.0890248	2.73899	0.00616289	0.0471069	Serpine2
2298	ENSMUSG00000057230	4250.69	0.243235	0.0783928	3.10277	0.00191721	0.0202805	Aak1
1611	ENSMUSG00000035941	2426.26	0.242526	0.0578328	4.19356	2.74608e-05	0.000961956	Ibtk
1359	ENSMUSG00000031570	1575.09	0.241821	0.0731477	3.30594	0.0009466	0.0121524	Plpp5
2138	ENSMUSG00000050382	470.474	0.241507	0.0922242	2.6187	0.00882662	0.0602648	Kif7
371	ENSMUSG00000019802	5342.5	0.24118	0.0693073	3.47986	0.000501678	0.0076026	Sec63
261	ENSMUSG00000013736	1228.09	0.240699	0.0522699	4.60493	4.12609e-06	0.000232899	Trnt1
1408	ENSMUSG00000032192	836.516	0.240673	0.0719816	3.34353	0.000827189	0.0110572	Gnb5
1034	ENSMUSG00000027742	1730.77	0.240638	0.0604329	3.98191	6.83648e-05	0.00182245	Cog6
966	ENSMUSG00000026924	5916.58	0.240583	0.052934	4.54496	5.49466e-06	0.000290176	Sec16a
836	ENSMUSG00000025351	31001.4	0.24037	0.0730378	3.29103	0.000998199	0.0126517	Cd63
1664	ENSMUSG00000037089	3215.48	0.239816	0.07987	3.00257	0.00267708	0.0258117	Slc35b2
2173	ENSMUSG00000051579	2236.63	0.239791	0.0547992	4.37581	1.20981e-05	0.000522201	Tceal8
1005	ENSMUSG00000027411	1343.97	0.239347	0.0943926	2.53565	0.0112238	0.0709028	Vps16
1176	ENSMUSG00000029185	4308.38	0.238856	0.068716	3.476	0.000508958	0.00767124	Fam114a1
650	ENSMUSG00000022484	861.115	0.238428	0.0533196	4.47168	7.76081e-06	0.000374998	Hoxc10
646	ENSMUSG00000022462	6797.16	0.238376	0.0786432	3.03111	0.00243659	0.0240758	Slc38a2
1416	ENSMUSG00000032251	543.834	0.238349	0.0857691	2.77896	0.00545337	0.0430283	Irak1bp1
91	ENSMUSG00000002845	1500.37	0.238192	0.0774831	3.07412	0.00211126	0.0218039	Tmem39a
1560	ENSMUSG00000034667	4897.21	0.237916	0.0910556	2.61287	0.00897861	0.0610336	Xpot
2358	ENSMUSG00000060802	39322.3	0.237868	0.0836497	2.84361	0.00446051	0.0371496	B2m
325	ENSMUSG00000018102	5190.32	0.237806	0.0736674	3.2281	0.00124617	0.0148174	H2bc4
275	ENSMUSG00000015094	4006.82	0.237623	0.0697201	3.40824	0.00065383	0.00924513	Npdc1
1360	ENSMUSG00000031585	974.426	0.237343	0.101126	2.347	0.0189254	0.0995525	Gtf2e2
2125	ENSMUSG00000049744	379.916	0.237336	0.100748	2.35573	0.0184862	0.0982218	Arhgap15
175	ENSMUSG00000006169	7073.22	0.236483	0.0553343	4.27371	1.92245e-05	0.000728337	Clint1
114	ENSMUSG00000003500	2820.54	0.236432	0.0719671	3.28528	0.00101883	0.0128781	Impdh1
527	ENSMUSG00000021260	2152.72	0.236386	0.0873314	2.70677	0.00679418	0.0505467	Hhipl1
1484	ENSMUSG00000033106	808.71	0.236359	0.0638702	3.70061	0.000215082	0.00408539	Slc7a6os
1955	ENSMUSG00000042632	783.396	0.235932	0.0956466	2.4667	0.0136364	0.0803883	Pla2g6
1529	ENSMUSG00000034088	28527	0.23583	0.0589222	4.00239	6.27069e-05	0.00172779	Hdlbp
1678	ENSMUSG00000037325	387.542	0.235625	0.0872351	2.70103	0.00691253	0.0511542	Bbs7
1693	ENSMUSG00000037613	1597.47	0.235125	0.0889188	2.64426	0.00818686	0.0571564	Tnfrsf23
304	ENSMUSG00000017418	690.339	0.234868	0.0938628	2.50225	0.0123407	0.0750108	Arl5b
1732	ENSMUSG00000038175	1213.28	0.234637	0.0804844	2.91531	0.00355335	0.0315949	Mylip
810	ENSMUSG00000025130	30785.1	0.233108	0.0572694	4.07037	4.69379e-05	0.00138195	P4hb
759	ENSMUSG00000024487	3648.04	0.232914	0.056115	4.15066	3.31511e-05	0.00108242	Yipf5
515	ENSMUSG00000021188	3374.56	0.232566	0.0650424	3.57561	0.000349407	0.00586214	Trip11
754	ENSMUSG00000024357	1950.99	0.231816	0.0623732	3.71659	0.000201927	0.00390706	Sil1
1062	ENSMUSG00000028035	3164.86	0.231793	0.0773236	2.9977	0.00272029	0.0261922	Dnajb4
611	ENSMUSG00000022098	17083.4	0.231662	0.0779712	2.97113	0.0029671	0.0277633	Bmp1
1165	ENSMUSG00000029071	2616.84	0.230958	0.079285	2.91302	0.00357955	0.0317671	Dvl1
1124	ENSMUSG00000028696	214.43	0.230725	0.0899197	2.5659	0.010291	0.0667333	Ipp
1161	ENSMUSG00000029061	6162.24	0.230504	0.0829807	2.7778	0.00547275	0.0431323	Mmp23
1800	ENSMUSG00000039159	4712.8	0.230385	0.0959967	2.39993	0.0163983	0.0907243	Ube2h
65	ENSMUSG00000002014	3665.89	0.230226	0.0693411	3.32019	0.000899549	0.011743	Ssr4
626	ENSMUSG00000022241	3193.52	0.230196	0.0739203	3.11412	0.00184497	0.0197562	Tars
1517	ENSMUSG00000033883	468.301	0.230176	0.0794265	2.89797	0.00375585	0.0328095	Zfp267
890	ENSMUSG00000026223	14713.2	0.230106	0.0638384	3.6045	0.000312751	0.00541662	Itm2c
2026	ENSMUSG00000045409	646.411	0.230062	0.0577035	3.98697	6.69228e-05	0.00179776	Trim39
1464	ENSMUSG00000032673	511.752	0.23004	0.0946031	2.43163	0.0150309	0.0857801	Prorsd1
2106	ENSMUSG00000048833	2492.34	0.228398	0.0528775	4.31939	1.56463e-05	0.0006347	Slc39a9
736	ENSMUSG00000024069	697.166	0.228334	0.0645418	3.53777	0.000403524	0.00646659	Slc30a6
211	ENSMUSG00000007783	1632.86	0.227967	0.0968551	2.35369	0.0185881	0.0985062	Cpt1c
1175	ENSMUSG00000029166	1167.42	0.227899	0.0711448	3.20331	0.00135857	0.0157319	Mapre3
954	ENSMUSG00000026811	3317.91	0.227198	0.0947349	2.39825	0.0164734	0.0910315	St6galnac6
2015	ENSMUSG00000044950	384.518	0.226579	0.0735399	3.08104	0.00206279	0.0214944	Pwwp2a
1586	ENSMUSG00000035325	13496.4	0.226546	0.0706651	3.20591	0.00134636	0.0156425	Sec31a
234	ENSMUSG00000010110	2650.02	0.225665	0.0801245	2.81643	0.00485613	0.0395684	Stx5a
617	ENSMUSG00000022174	4201.44	0.224112	0.0596653	3.75615	0.000172546	0.00353819	Dad1
1781	ENSMUSG00000038679	1565.61	0.222164	0.0722043	3.07688	0.00209176	0.0216989	Trps1
1984	ENSMUSG00000043770	1778.45	0.221991	0.0650219	3.41409	0.000639953	0.00909503	Gm12481
1052	ENSMUSG00000027879	3486.38	0.221977	0.0623491	3.56022	0.000370546	0.00611378	Sec22b
594	ENSMUSG00000021936	762.934	0.221961	0.0914248	2.4278	0.0151905	0.0863409	Mapk8
751	ENSMUSG00000024327	8496.46	0.221912	0.0770597	2.87974	0.00398001	0.0341945	Slc39a7
2110	ENSMUSG00000049047	3022.2	0.221054	0.0686763	3.21879	0.00128734	0.0151078	Armcx3
1092	ENSMUSG00000028334	2221.07	0.220825	0.0646452	3.41595	0.000635591	0.00906867	Nans
805	ENSMUSG00000025036	488.51	0.220818	0.0856254	2.57889	0.00991187	0.0651469	Sfxn2
715	ENSMUSG00000023800	2162.35	0.220177	0.0925136	2.37994	0.0173153	0.0940068	Tiam2
1633	ENSMUSG00000036391	1658.24	0.220141	0.0696484	3.16075	0.00157361	0.0175937	Sec24a
795	ENSMUSG00000024925	918.153	0.219777	0.0738885	2.97444	0.00293523	0.0275575	Rnaseh2c
1323	ENSMUSG00000031133	2824.37	0.219566	0.0590951	3.71548	0.000202822	0.00390706	Arhgef6
1549	ENSMUSG00000034462	11096.6	0.218784	0.0497498	4.39768	1.09412e-05	0.000482729	Pkd2
2155	ENSMUSG00000051007	687.764	0.218773	0.0737263	2.96737	0.00300355	0.0279543	Gatd1
2180	ENSMUSG00000051978	274.168	0.218633	0.0896967	2.43747	0.0147905	0.0848247	Erich1
539	ENSMUSG00000021432	510.961	0.21838	0.0798781	2.73391	0.00625873	0.0476046	Slc35b3
564	ENSMUSG00000021690	1777.93	0.217948	0.0728112	2.99334	0.00275947	0.0265077	Jmy
2182	ENSMUSG00000052031	475.119	0.217453	0.0566174	3.84075	0.00012266	0.00276273	Tagap1
2366	ENSMUSG00000061451	916.705	0.21733	0.0811584	2.67785	0.00740966	0.053371	Tmem151a
789	ENSMUSG00000024862	905.168	0.217198	0.0843081	2.57624	0.009988	0.0654721	Klc2
1713	ENSMUSG00000037958	928.355	0.216842	0.077799	2.78721	0.00531647	0.0422109	Nsrp1
1225	ENSMUSG00000029781	15227.1	0.216256	0.0861979	2.50883	0.0121131	0.0742009	Fkbp9
2290	ENSMUSG00000056749	560.006	0.215359	0.0756266	2.84767	0.00440411	0.0368339	Nfil3
888	ENSMUSG00000026199	704.158	0.215331	0.0758656	2.83832	0.00453511	0.0375913	Ankzf1
1426	ENSMUSG00000032295	1605.26	0.215176	0.0876924	2.45376	0.0141372	0.0824181	Man2c1
2390	ENSMUSG00000062822	1086.14	0.215114	0.0599934	3.58562	0.000336276	0.00569527	4833420G17Rik
1306	ENSMUSG00000030801	635.938	0.214858	0.0699975	3.06952	0.00214406	0.0220393	Kat8
1163	ENSMUSG00000029068	4137.83	0.214589	0.0598514	3.58537	0.000336602	0.00569527	Ccnl2
753	ENSMUSG00000024335	8608.22	0.214187	0.0552755	3.87489	0.000106672	0.00252071	Brd2
981	ENSMUSG00000027122	1266.73	0.213846	0.0844807	2.5313	0.011364	0.0713413	Arl14ep
2424	ENSMUSG00000067071	953.292	0.213215	0.0562654	3.78945	0.000150982	0.00323348	Hes6
2103	ENSMUSG00000048581	298.725	0.212969	0.0703351	3.02791	0.00246248	0.0241774	E130311K13Rik
1262	ENSMUSG00000030298	4054.56	0.212835	0.061886	3.43915	0.000583539	0.00848983	Sec13
1287	ENSMUSG00000030655	4934.7	0.212737	0.0858224	2.47881	0.0131821	0.0784479	Smg1
1592	ENSMUSG00000035441	8442.79	0.211746	0.0902731	2.34561	0.0189958	0.0997134	Myo1d
1053	ENSMUSG00000027889	2082.55	0.211731	0.0623874	3.3938	0.000689295	0.00957187	Ampd2
1275	ENSMUSG00000030465	3438.64	0.211002	0.0847118	2.49082	0.0127448	0.0766631	Psd3
1788	ENSMUSG00000038828	3872.2	0.210676	0.0565879	3.72299	0.000196879	0.00385519	Tmem214
1712	ENSMUSG00000037949	4001.38	0.210629	0.0600417	3.50805	0.000451409	0.00700125	Ano10
589	ENSMUSG00000021890	3826.32	0.210312	0.0788423	2.66751	0.00764157	0.0543869	Eaf1
537	ENSMUSG00000021413	2995.32	0.210101	0.062282	3.37338	0.000742524	0.0101792	Prpf4b
1361	ENSMUSG00000031592	2279.66	0.210096	0.0501706	4.18762	2.8189e-05	0.000980078	Pcm1
2253	ENSMUSG00000055319	3217.46	0.209736	0.0436591	4.80395	1.55568e-06	0.000107907	Sec23ip
1531	ENSMUSG00000034126	1073.56	0.20917	0.0597719	3.49948	0.000466171	0.00718955	Pomt2
1296	ENSMUSG00000030718	1895.89	0.209118	0.0571081	3.66179	0.00025046	0.00457058	Ppme1
509	ENSMUSG00000021109	6088.28	0.208555	0.0602446	3.4618	0.000536578	0.00797544	Hif1a
68	ENSMUSG00000002031	1102.22	0.208355	0.0676107	3.08168	0.00205836	0.021475	Ift46
1722	ENSMUSG00000038074	3231.46	0.207749	0.0835318	2.48706	0.0128803	0.0772544	Fkbp14
705	ENSMUSG00000023074	967.327	0.207717	0.0543779	3.81987	0.000133521	0.00295016	Mospd1
2539	ENSMUSG00000075702	3374.35	0.207632	0.0733055	2.83242	0.00461978	0.0380893	Selenom
2129	ENSMUSG00000050043	2257.16	0.207519	0.0724432	2.86457	0.00417574	0.0355206	Tmx2
1354	ENSMUSG00000031521	1788.56	0.20747	0.0693961	2.98965	0.00279293	0.0267071	Aga
1300	ENSMUSG00000030754	6856.56	0.207163	0.0439192	4.71692	2.39447e-06	0.000153136	Copb1
1487	ENSMUSG00000033159	3185.81	0.207125	0.0639536	3.23868	0.00120084	0.0145204	Cnppd1
214	ENSMUSG00000007872	14685.8	0.207026	0.0606995	3.41067	0.000648034	0.0091818	Id3
1256	ENSMUSG00000030245	2136.42	0.206812	0.052416	3.9456	7.96008e-05	0.00201485	Golt1b
1233	ENSMUSG00000029924	2403.93	0.206393	0.0859752	2.40061	0.016368	0.0905924	Slc37a3
1672	ENSMUSG00000037234	4179.55	0.206255	0.0792092	2.60393	0.00921627	0.0620741	Hook3
516	ENSMUSG00000021192	1886.94	0.205964	0.0669273	3.07743	0.00208796	0.0216756	Golga5
1929	ENSMUSG00000042225	1278.74	0.20587	0.0517757	3.97618	7.003e-05	0.00185973	Ammecr1
88	ENSMUSG00000002741	6025.04	0.205783	0.0548446	3.75211	0.000175349	0.00357927	Ykt6
452	ENSMUSG00000020604	423.387	0.20517	0.0833185	2.46248	0.013798	0.0810669	Arsg
2528	ENSMUSG00000074934	12486.8	0.203644	0.0855811	2.37955	0.017334	0.0940719	Grem1
1480	ENSMUSG00000033021	2140.01	0.203459	0.0676895	3.00577	0.00264906	0.025577	Gmppa
1932	ENSMUSG00000042275	936.613	0.203282	0.0842269	2.4135	0.0158001	0.0883969	Pelo
2531	ENSMUSG00000075000	1521.3	0.202844	0.0667931	3.0369	0.00239026	0.0237357	Nrbf2
1445	ENSMUSG00000032458	9527.01	0.202835	0.0529851	3.82815	0.000129109	0.00288006	Copb2
2321	ENSMUSG00000058638	1257.29	0.202625	0.0694581	2.91723	0.00353156	0.0314673	Zfp110
1129	ENSMUSG00000028756	3744.2	0.202477	0.0703845	2.87673	0.0040182	0.0344537	Pink1
2427	ENSMUSG00000067288	6366.91	0.202211	0.0609683	3.31665	0.000911035	0.0118486	Rps28
1692	ENSMUSG00000037608	3751.89	0.202044	0.0486635	4.15187	3.29776e-05	0.00108182	Bclaf1
1875	ENSMUSG00000040813	4089.46	0.201922	0.0503169	4.013	5.99507e-05	0.00166833	Tex264
2263	ENSMUSG00000055681	4525.02	0.201863	0.0506279	3.98719	6.68606e-05	0.00179776	Cope
1700	ENSMUSG00000037773	812.916	0.201788	0.0699583	2.8844	0.00392155	0.0337913	Pced1a
450	ENSMUSG00000020585	20878.1	0.201749	0.0512018	3.94028	8.13869e-05	0.00204819	Laptm4a
247	ENSMUSG00000011179	4569.12	0.201605	0.0689747	2.92288	0.00346813	0.0309754	Odc1
187	ENSMUSG00000006442	2274.6	0.20141	0.0833604	2.41614	0.0156862	0.0880076	Srm
1212	ENSMUSG00000029672	2236.69	0.201244	0.0853497	2.35788	0.0183796	0.0978049	Fam3c
1962	ENSMUSG00000042747	2044.7	0.201039	0.0722821	2.78132	0.00541389	0.0428288	Krtcap2
1807	ENSMUSG00000039286	14268.8	0.200667	0.0670934	2.99087	0.00278187	0.0266379	Fndc3b
2456	ENSMUSG00000070420	334.889	0.200631	0.0849329	2.36222	0.0181656	0.0970305	Zscan25
787	ENSMUSG00000024843	1186.71	0.200415	0.0777174	2.57876	0.00991548	0.0651469	Chka
964	ENSMUSG00000026888	2133.62	0.199848	0.0713183	2.8022	0.00507546	0.0408321	Grb14
1055	ENSMUSG00000027937	1722.72	0.199846	0.061542	3.24731	0.00116503	0.0142481	Jtb
2208	ENSMUSG00000053080	1265.95	0.199485	0.0790887	2.52229	0.0116593	0.072365	2700081O15Rik
584	ENSMUSG00000021843	1862.51	0.198262	0.0702729	2.82131	0.00478279	0.0390845	Ktn1
1757	ENSMUSG00000038416	3760.51	0.198243	0.073157	2.70984	0.00673165	0.0502693	Cdc16
538	ENSMUSG00000021427	8052.45	0.198147	0.0635956	3.11573	0.00183493	0.0196638	Ssr1
750	ENSMUSG00000024304	6550.58	0.19812	0.0842053	2.35282	0.0186315	0.0986558	Cdh2
1644	ENSMUSG00000036632	1426.65	0.196998	0.0545966	3.60825	0.000308273	0.00537914	Alg5
735	ENSMUSG00000024054	1981	0.196595	0.0789534	2.49001	0.0127739	0.0767976	Smchd1
121	ENSMUSG00000004032	821.369	0.19647	0.0763002	2.57497	0.010025	0.0655665	Gstm5
1557	ENSMUSG00000034591	2285.87	0.19591	0.0481144	4.07176	4.66601e-05	0.00137825	Slc41a2
1068	ENSMUSG00000028093	618.166	0.195864	0.072909	2.68641	0.00722239	0.0526095	Acp6
1761	ENSMUSG00000038463	4432.97	0.195823	0.0764607	2.56109	0.0104343	0.0675061	Olfml2b
2524	ENSMUSG00000074884	15128.1	0.195578	0.056152	3.483	0.000495828	0.00753032	Serf2
2454	ENSMUSG00000070047	29350.7	0.194974	0.0728408	2.67671	0.00743482	0.0534862	Fat1
256	ENSMUSG00000013076	3615.05	0.194933	0.0647	3.01287	0.00258791	0.0251083	Amotl1
316	ENSMUSG00000017765	5920.84	0.194861	0.0605711	3.21706	0.00129514	0.0151865	Slc12a4
1833	ENSMUSG00000039967	1166.92	0.194593	0.051107	3.80757	0.000140341	0.00304772	Zfp292
2445	ENSMUSG00000069089	1276.6	0.194513	0.0548336	3.54733	0.000389156	0.00629422	Cdk7
172	ENSMUSG00000006050	2070.34	0.194346	0.0611863	3.17629	0.00149169	0.0168535	Sra1
369	ENSMUSG00000019699	1508.45	0.193871	0.0782138	2.47873	0.013185	0.0784479	Akt3
1733	ENSMUSG00000038181	7292.31	0.193229	0.067648	2.85639	0.00428492	0.0361624	Chpf2
2045	ENSMUSG00000046152	486.225	0.193077	0.073943	2.61117	0.00902343	0.0612358	Fut10
849	ENSMUSG00000025484	1499.24	0.193026	0.0740584	2.6064	0.00915007	0.0617774	Bet1l
1417	ENSMUSG00000032264	978.825	0.192503	0.0594703	3.23697	0.00120807	0.0145826	Zw10
1534	ENSMUSG00000034160	4724.58	0.192357	0.0517281	3.71862	0.000200316	0.00390602	Ogt
1266	ENSMUSG00000030330	1417.22	0.192234	0.0460448	4.17494	2.98066e-05	0.00102104	Ing4
1926	ENSMUSG00000042210	619.159	0.192137	0.0751993	2.55504	0.0106176	0.0681855	Abhd14a
199	ENSMUSG00000006932	27849.7	0.192074	0.0766468	2.50597	0.0122117	0.0745507	Ctnnb1
640	ENSMUSG00000022414	728.976	0.191921	0.0750866	2.556	0.0105884	0.0680918	Tab1
1751	ENSMUSG00000038335	1666.78	0.191827	0.060217	3.18559	0.00144457	0.0164142	Tsr1
2271	ENSMUSG00000056050	6461.91	0.191773	0.0519622	3.69062	0.000223707	0.00421476	Mia3
1283	ENSMUSG00000030588	1763.72	0.191659	0.0631952	3.0328	0.00242294	0.0239746	Yif1b
302	ENSMUSG00000017057	1393.92	0.191277	0.0746405	2.56264	0.0103879	0.0672994	Il13ra1
1626	ENSMUSG00000036270	2379.58	0.190873	0.0622507	3.0662	0.00216795	0.0221596	Edc4
268	ENSMUSG00000014668	1468.17	0.190846	0.0652411	2.92524	0.00344191	0.03084	Chfr
575	ENSMUSG00000021775	1814.03	0.190548	0.0741244	2.57065	0.0101508	0.0661821	Nr1d2
2023	ENSMUSG00000045252	745.57	0.190218	0.0595432	3.19462	0.00140014	0.0160761	Zfp574
2214	ENSMUSG00000053334	598.62	0.190139	0.0629481	3.02057	0.00252301	0.0245984	Ficd
333	ENSMUSG00000018425	2091.36	0.18983	0.0416576	4.55691	5.19106e-06	0.000279648	Dhx40
2656	ENSMUSG00000116564	1092.59	0.18982	0.0528199	3.59371	0.000325999	0.00556313	Riok2
2441	ENSMUSG00000068739	4725.67	0.189792	0.06266	3.02892	0.0024543	0.0241268	Sars
414	ENSMUSG00000020170	2664.56	0.189557	0.0495767	3.8235	0.000131569	0.00291773	Frs2
368	ENSMUSG00000019579	2493.6	0.189467	0.0599898	3.15832	0.00158681	0.017686	Mydgf
2583	ENSMUSG00000089917	1262.58	0.188686	0.0629725	2.99632	0.0027326	0.0262925	Uckl1
81	ENSMUSG00000002546	3668.27	0.187776	0.0530129	3.54208	0.000396983	0.00639115	Golga2
274	ENSMUSG00000015002	4553.82	0.187752	0.0522371	3.59423	0.000325349	0.00556313	Efr3a
848	ENSMUSG00000025477	2484.35	0.187325	0.0515722	3.63228	0.000280925	0.00502136	Inpp5a
171	ENSMUSG00000006024	5326.66	0.18694	0.0748464	2.49765	0.0125018	0.0756183	Napa
1661	ENSMUSG00000037017	616.737	0.186729	0.0727421	2.56701	0.0102581	0.0665822	Zscan21
485	ENSMUSG00000020869	10710.1	0.186487	0.04698	3.96949	7.20277e-05	0.00188054	Lrrc59
1201	ENSMUSG00000029502	3714.63	0.186029	0.0542074	3.4318	0.000599592	0.00866271	Golga3
613	ENSMUSG00000022114	552.361	0.185719	0.0757219	2.45264	0.0141811	0.0824181	Spry2
56	ENSMUSG00000001700	1320.72	0.185683	0.0607765	3.05517	0.00224931	0.0227741	Gramd3
969	ENSMUSG00000026977	2125.39	0.185658	0.0570302	3.25544	0.00113217	0.0139812	Marchf7
1889	ENSMUSG00000041264	939.63	0.185088	0.0488588	3.78823	0.000151725	0.00324441	Uspl1
2228	ENSMUSG00000054027	1042.29	0.184932	0.0772696	2.39334	0.0166958	0.0918601	Nt5dc3
1384	ENSMUSG00000031885	4099.53	0.184223	0.0456577	4.03487	5.46319e-05	0.00156081	Cbfb
785	ENSMUSG00000024792	981.995	0.184104	0.0656585	2.80396	0.00504787	0.0407041	Zfpl1
873	ENSMUSG00000025967	8578.49	0.184094	0.0705376	2.60986	0.00905785	0.061333	Eef1b2
781	ENSMUSG00000024780	2199.9	0.183826	0.0545563	3.36946	0.000753151	0.0102903	Cdc37l1
1243	ENSMUSG00000030082	8221.1	0.183652	0.0494083	3.71702	0.000201583	0.00390706	Sec61a1
1817	ENSMUSG00000039615	3248.7	0.183363	0.0470816	3.89459	9.83659e-05	0.0023443	Stub1
1647	ENSMUSG00000036721	267.12	0.183233	0.0766387	2.39087	0.0168086	0.0923053	Zscan12
1402	ENSMUSG00000032042	6676.15	0.182486	0.0464776	3.92631	8.62586e-05	0.00214176	Srpr
1725	ENSMUSG00000038141	2170.07	0.182306	0.0466129	3.91106	9.18932e-05	0.00223982	Tmem181a
1850	ENSMUSG00000040321	314.118	0.182305	0.0734389	2.4824	0.01305	0.0780203	Zfp770
1812	ENSMUSG00000039427	1476	0.181498	0.0478089	3.79632	0.000146861	0.00316467	Alg1
1078	ENSMUSG00000028218	656.504	0.181439	0.0594692	3.05099	0.00228092	0.0228781	Fam92a
1941	ENSMUSG00000042406	5424.18	0.181034	0.0717565	2.52289	0.0116393	0.0723152	Atf4
658	ENSMUSG00000022557	2360.07	0.180796	0.0540419	3.34547	0.000821422	0.0110012	Bop1
872	ENSMUSG00000025935	3997.28	0.180604	0.0491183	3.67692	0.000236063	0.00437318	Tram1
290	ENSMUSG00000015869	2329.39	0.180182	0.0468657	3.84464	0.000120731	0.00273132	Prpsap1
1958	ENSMUSG00000042688	4543.47	0.179593	0.0698314	2.57181	0.0101168	0.0660216	Mapk6
1533	ENSMUSG00000034135	2476.75	0.179388	0.0542595	3.30612	0.00094599	0.0121524	Sik3
189	ENSMUSG00000006463	1054.97	0.179068	0.0694371	2.57885	0.00991297	0.0651469	Zdhhc24
1312	ENSMUSG00000030878	1616.87	0.178748	0.054639	3.27144	0.00107001	0.0134091	Cdr2
1868	ENSMUSG00000040711	9528.53	0.178746	0.0488948	3.65572	0.000256462	0.00465573	Sh3pxd2b
710	ENSMUSG00000023175	15012	0.178618	0.0689983	2.58873	0.00963293	0.063984	Bsg
998	ENSMUSG00000027346	1671.86	0.178428	0.0679971	2.62406	0.00868882	0.0594988	Gpcpd1
273	ENSMUSG00000014959	6450.1	0.178426	0.0452409	3.94392	8.01614e-05	0.00202466	Gorasp2
1458	ENSMUSG00000032594	3949.66	0.177794	0.0578796	3.0718	0.00212775	0.0219254	Ip6k1
1081	ENSMUSG00000028233	905.191	0.176676	0.0714234	2.47364	0.0133746	0.0792469	Tgs1
2444	ENSMUSG00000068917	1041.15	0.17648	0.07368	2.39522	0.0166103	0.0915699	Clk2
1372	ENSMUSG00000031708	4266.12	0.176352	0.0638308	2.76281	0.00573064	0.0445107	Tecr
510	ENSMUSG00000021120	564.03	0.175692	0.0726029	2.4199	0.0155249	0.0876054	Pigh
1099	ENSMUSG00000028394	1198.37	0.175163	0.0664013	2.63795	0.00834087	0.0578549	Pole3
167	ENSMUSG00000005881	5229.5	0.174861	0.059683	2.92983	0.0033915	0.0305002	Ergic3
1714	ENSMUSG00000037965	2756.78	0.174824	0.0587443	2.97602	0.00292018	0.0274718	Zc3h7a
666	ENSMUSG00000022680	5409.79	0.174794	0.0655086	2.66826	0.00762446	0.0543704	Pdxdc1
1285	ENSMUSG00000030610	357.083	0.17432	0.0696663	2.50221	0.0123422	0.0750108	Det1
579	ENSMUSG00000021819	4858.22	0.174127	0.0540931	3.21903	0.00128627	0.0151078	Zswim8
1691	ENSMUSG00000037606	2314.82	0.173737	0.0676541	2.56802	0.010228	0.0665109	Osbpl5
2025	ENSMUSG00000045362	770.096	0.173414	0.0679624	2.55161	0.0107226	0.0686383	Tnfrsf26
1711	ENSMUSG00000037946	4605.86	0.1733	0.0511515	3.38797	0.000704116	0.00975823	Fgd3
2118	ENSMUSG00000049550	4010.46	0.172963	0.0528861	3.27048	0.00107364	0.0134369	Clip1
1065	ENSMUSG00000028049	3555.74	0.172851	0.0461276	3.74724	0.000178788	0.00363361	Scamp3
1297	ENSMUSG00000030727	941.806	0.172738	0.0532633	3.24309	0.0011824	0.0143913	Rabep2
102	ENSMUSG00000003199	1822.22	0.172715	0.0703362	2.45556	0.0140666	0.0821948	Mpnd
425	ENSMUSG00000020305	588.096	0.172691	0.0690198	2.50205	0.0123477	0.0750115	Asb3
609	ENSMUSG00000022094	4236.11	0.172635	0.0694631	2.48527	0.0129453	0.0774604	Slc39a14
1524	ENSMUSG00000033991	1750.36	0.172371	0.0625331	2.75647	0.0058429	0.0452231	Ttc37
1066	ENSMUSG00000028060	1887.11	0.172369	0.0356331	4.83732	1.31601e-06	9.75948e-05	Khdc4
618	ENSMUSG00000022194	1956.3	0.172119	0.0557663	3.08643	0.00202578	0.0211772	Pabpn1
987	ENSMUSG00000027206	3648.19	0.17208	0.0520733	3.30458	0.00095119	0.0122001	Cops2
1376	ENSMUSG00000031774	1318.76	0.17196	0.057558	2.98759	0.00281184	0.0268144	Fam192a
1334	ENSMUSG00000031309	4881.09	0.171912	0.0711504	2.41618	0.0156845	0.0880076	Rps6ka3
85	ENSMUSG00000002608	1831.65	0.171595	0.0646874	2.65268	0.00798554	0.0560411	Ccdc97
560	ENSMUSG00000021629	2781.44	0.171284	0.0582405	2.94097	0.00327182	0.0296591	Slc30a5
1598	ENSMUSG00000035545	2825.97	0.170832	0.0720851	2.36987	0.0177943	0.0956289	Leng8
2433	ENSMUSG00000068134	524.852	0.170759	0.071927	2.37406	0.0175937	0.0949636	Zfp120
2312	ENSMUSG00000058230	4624.56	0.17057	0.0662193	2.57584	0.00999977	0.0655154	Arhgap35
1540	ENSMUSG00000034297	2781.47	0.170451	0.0408808	4.16947	3.05314e-05	0.00103318	Med13
830	ENSMUSG00000025280	985.866	0.170267	0.0575211	2.96008	0.00307564	0.0284659	Polr3a
1554	ENSMUSG00000034544	1785.73	0.169974	0.0521559	3.25897	0.00111819	0.0138576	Rsrc1
1135	ENSMUSG00000028826	2138.94	0.169912	0.062961	2.69869	0.00696128	0.0512159	Maco1
1949	ENSMUSG00000042535	1693.66	0.169842	0.0655124	2.59252	0.00952758	0.0634353	Gtpbp1
2432	ENSMUSG00000068039	6708.22	0.169539	0.0542753	3.12368	0.00178604	0.0193031	Tcp1
497	ENSMUSG00000020952	2396.63	0.169532	0.0522031	3.24754	0.00116405	0.0142481	Scfd1
2078	ENSMUSG00000047747	2912.01	0.169208	0.0660336	2.56245	0.0103937	0.0673055	Rnf150
2362	ENSMUSG00000061232	22381.7	0.169148	0.0664991	2.54362	0.010971	0.0697798	H2-K1
242	ENSMUSG00000011096	3546.01	0.168889	0.0524292	3.22128	0.00127621	0.0150405	Akt1s1
1784	ENSMUSG00000038803	3398.17	0.168768	0.0590274	2.85916	0.00424769	0.0360008	Ost4
806	ENSMUSG00000025066	3897.41	0.168487	0.0452545	3.72311	0.000196783	0.00385519	Sfr1
2087	ENSMUSG00000048047	1012.19	0.168352	0.0526831	3.19556	0.00139558	0.0160531	Zbtb33
2407	ENSMUSG00000064210	8467.32	0.168253	0.0315929	5.32565	1.00592e-07	1.24111e-05	Ano6
1786	ENSMUSG00000038812	1059.57	0.168109	0.0514591	3.26685	0.00108751	0.0135496	Trmt112
1601	ENSMUSG00000035629	1942.57	0.16706	0.038829	4.30246	1.68913e-05	0.000665249	Rubcn
593	ENSMUSG00000021917	4475.13	0.166283	0.0448228	3.70979	0.00020743	0.00396712	Spcs1
2417	ENSMUSG00000066324	4502.7	0.16617	0.0483824	3.43451	0.000593635	0.00858554	Impad1
1370	ENSMUSG00000031668	1834.98	0.165989	0.0469549	3.53507	0.000407666	0.00652546	Eif2ak3
70	ENSMUSG00000002064	2063.96	0.165912	0.0600432	2.76321	0.00572351	0.04448	Sdf2
1309	ENSMUSG00000030847	4371.53	0.165725	0.0575707	2.87864	0.00399398	0.0342882	Bag3
79	ENSMUSG00000002395	1852.22	0.165622	0.064225	2.57877	0.00991523	0.0651469	Use1
276	ENSMUSG00000015126	515.366	0.165217	0.067443	2.44973	0.0142962	0.0827646	Tsr3
251	ENSMUSG00000012422	3023.35	0.164482	0.0590403	2.78593	0.00533749	0.0423295	Tmem167
1552	ENSMUSG00000034509	508.238	0.164381	0.0562475	2.92247	0.0034727	0.0309964	Mad2l1bp
1794	ENSMUSG00000039047	2750.95	0.164321	0.0564654	2.91012	0.00361287	0.0319814	Pigk
486	ENSMUSG00000020873	2085.31	0.164308	0.0580937	2.82833	0.00467914	0.0385104	Slc35b1
816	ENSMUSG00000025145	922.789	0.164031	0.0610151	2.68837	0.00718028	0.0525252	Lrrc45
344	ENSMUSG00000018736	4017.12	0.163698	0.0362503	4.51578	6.30844e-06	0.000326843	Ndel1
2345	ENSMUSG00000060261	7684.45	0.163676	0.0647644	2.52725	0.011496	0.0718087	Gtf2i
876	ENSMUSG00000025982	9689.34	0.162905	0.038868	4.19124	2.7743e-05	0.000969407	Sf3b1
842	ENSMUSG00000025413	860.058	0.162593	0.0661445	2.45815	0.0139656	0.0816729	Ttc4
1200	ENSMUSG00000029472	5312.82	0.162296	0.0378551	4.28731	1.80852e-05	0.000701408	Anapc5
399	ENSMUSG00000020088	8235.35	0.16228	0.0677249	2.39616	0.0165679	0.0914478	Sar1a
1553	ENSMUSG00000034525	1975.55	0.161889	0.0636308	2.54418	0.0109533	0.0696994	Ice1
2551	ENSMUSG00000078899	788.081	0.161519	0.0636244	2.53863	0.0111288	0.0704621	Gm4631
1420	ENSMUSG00000032280	2931.09	0.161185	0.0658267	2.44863	0.0143401	0.0828894	Tle3
408	ENSMUSG00000020111	2599.22	0.160605	0.0627442	2.55967	0.0104771	0.0676886	Micu1
1913	ENSMUSG00000041777	991.455	0.16059	0.0484841	3.31222	0.000925588	0.0119708	Cir1
2210	ENSMUSG00000053110	4067.26	0.160268	0.0596236	2.688	0.00718822	0.0525252	Yap1
1012	ENSMUSG00000027523	34124	0.16013	0.0434793	3.6829	0.000230591	0.00430161	Gnas
2268	ENSMUSG00000055932	3738.06	0.159876	0.056833	2.81309	0.00490676	0.0397733	Fto
813	ENSMUSG00000025137	924.839	0.159851	0.0591864	2.7008	0.00691724	0.0511619	Pcyt2
162	ENSMUSG00000005682	532.932	0.159732	0.0669026	2.38754	0.0169616	0.0926332	Pan2
2300	ENSMUSG00000057322	4462.29	0.159541	0.0615654	2.5914	0.00955861	0.0635812	Rpl38
2381	ENSMUSG00000062232	1453.16	0.159157	0.0649292	2.45124	0.0142365	0.0826677	Rapgef2
797	ENSMUSG00000024941	3677.78	0.158954	0.0489613	3.24652	0.00116825	0.0142749	Scyl1
315	ENSMUSG00000017764	405.075	0.158796	0.0674716	2.35353	0.0185962	0.0985062	Zswim1
1488	ENSMUSG00000033161	25645.6	0.158771	0.0345505	4.59533	4.32061e-06	0.000242895	Atp1a1
1890	ENSMUSG00000041341	1611.69	0.158348	0.0554679	2.85478	0.00430673	0.0362898	Atg2b
1237	ENSMUSG00000030036	1599.35	0.158122	0.0649799	2.43339	0.014958	0.0855042	Mogs
1680	ENSMUSG00000037351	4816.74	0.158089	0.0529391	2.98623	0.00282438	0.0268972	Actr1b
1264	ENSMUSG00000030315	1231.1	0.158049	0.0475293	3.3253	0.000883233	0.0115733	Vgll4
930	ENSMUSG00000026571	1691.63	0.157785	0.0561706	2.80903	0.00496908	0.0401384	Dcaf6
1573	ENSMUSG00000034932	819.989	0.157285	0.0482837	3.25752	0.00112389	0.0139159	Mrpl54
1387	ENSMUSG00000031921	876.283	0.157237	0.0611203	2.57259	0.0100941	0.0659165	Terf2
482	ENSMUSG00000020857	9920.43	0.157034	0.0640058	2.45343	0.01415	0.0824181	Nme2
1071	ENSMUSG00000028161	4855.6	0.15689	0.0539482	2.90816	0.0036356	0.032101	Ppp3ca
1074	ENSMUSG00000028180	2045.02	0.156685	0.0605734	2.5867	0.00969001	0.0641977	Zranb2
1630	ENSMUSG00000036323	5614.35	0.156586	0.0391525	3.99939	6.35052e-05	0.00173978	Srp72
1632	ENSMUSG00000036376	465.495	0.156465	0.058859	2.65831	0.00785347	0.0554957	Abt1
1152	ENSMUSG00000028960	3667.91	0.15614	0.063258	2.4683	0.0135755	0.0801309	Ube4b
467	ENSMUSG00000020745	8768.16	0.156089	0.0641488	2.43324	0.0149645	0.0855061	Pafah1b1
1546	ENSMUSG00000034403	2448.99	0.155998	0.0510427	3.05622	0.00224149	0.0227278	Pja1
1904	ENSMUSG00000041629	1960.93	0.154944	0.0461594	3.35672	0.000788721	0.010604	Fam104a
105	ENSMUSG00000003233	2621.32	0.154574	0.0648817	2.3824	0.0172003	0.0936013	Dvl3
123	ENSMUSG00000004056	4602.27	0.154499	0.0478305	3.23014	0.0012373	0.0147671	Akt2
1844	ENSMUSG00000040220	667.757	0.154486	0.0577534	2.67492	0.00747474	0.0536903	Gas8
473	ENSMUSG00000020783	1190.1	0.15397	0.0477384	3.22529	0.00125846	0.014904	Ncbp3
1614	ENSMUSG00000036026	2194.12	0.153556	0.0617438	2.48698	0.0128831	0.0772544	Tmem63b
761	ENSMUSG00000024513	4110.59	0.153275	0.0582057	2.63333	0.00845526	0.058251	Mbd2
1476	ENSMUSG00000032959	6562.66	0.152782	0.0557159	2.74216	0.00610359	0.0467305	Pebp1
1430	ENSMUSG00000032324	6380.41	0.152717	0.0465553	3.28033	0.00103686	0.0130587	Tspan3
2499	ENSMUSG00000074129	23622.7	0.152232	0.0504701	3.01627	0.00255902	0.0248799	Rpl13a
1821	ENSMUSG00000039671	2920.13	0.151813	0.0472025	3.21621	0.00129896	0.0152058	Zmynd8
1382	ENSMUSG00000031862	2572.51	0.151739	0.0574322	2.64206	0.00824028	0.0573283	Atp13a1
7	ENSMUSG00000000282	1671.53	0.150985	0.0545871	2.76594	0.00567585	0.0442726	Mnt
1914	ENSMUSG00000041779	876.288	0.150983	0.0631913	2.3893	0.0168803	0.0924737	Tram2
675	ENSMUSG00000022760	686.333	0.150725	0.0575939	2.61703	0.0088699	0.0604715	Thap7
1046	ENSMUSG00000027828	15699.1	0.15065	0.0516424	2.91717	0.00353222	0.0314673	Ssr3
621	ENSMUSG00000022200	6515.8	0.150636	0.0380363	3.96033	7.48449e-05	0.00193957	Golph3
815	ENSMUSG00000025142	1890.24	0.150563	0.0482048	3.12341	0.00178771	0.0193062	Aspscr1
2249	ENSMUSG00000055065	10636.2	0.150381	0.0321067	4.68378	2.81628e-06	0.000175003	Ddx17
406	ENSMUSG00000020107	2098.38	0.149954	0.0618602	2.42408	0.0153474	0.0870244	Anapc16
2489	ENSMUSG00000073079	3687.34	0.149513	0.0624885	2.39264	0.0167274	0.0919968	Srp54a
841	ENSMUSG00000025409	1143.89	0.148856	0.0630621	2.36046	0.0182521	0.0972376	Mbd6
2394	ENSMUSG00000062963	2536.47	0.148845	0.0565567	2.63179	0.00849375	0.0583925	Ufc1
370	ENSMUSG00000019731	2550.41	0.14864	0.0476944	3.1165	0.0018301	0.0196422	Slc35e1
741	ENSMUSG00000024150	7583.52	0.148551	0.0562146	2.64258	0.0082278	0.0572701	Mcfd2
1160	ENSMUSG00000029009	2226.91	0.148496	0.0631645	2.35093	0.0187264	0.0989703	Mthfr
1947	ENSMUSG00000042508	1401.86	0.147685	0.0618553	2.38759	0.0169595	0.0926332	Dmtf1
192	ENSMUSG00000006676	5131.28	0.147565	0.049218	2.99818	0.00271594	0.0261683	Usp19
283	ENSMUSG00000015305	8457.72	0.147545	0.0425058	3.47118	0.000518172	0.00779326	Sash1
855	ENSMUSG00000025512	2700.3	0.147526	0.0613216	2.40577	0.0161382	0.0897689	Chid1
270	ENSMUSG00000014856	1084.07	0.14744	0.0528483	2.78987	0.00527295	0.0419848	Tmem208
2334	ENSMUSG00000059436	2570.46	0.147431	0.0533079	2.76565	0.00568094	0.0442726	Max
1406	ENSMUSG00000032096	10859	0.147426	0.0535947	2.75076	0.00594564	0.0457473	Arcn1
1911	ENSMUSG00000041769	1016.38	0.147213	0.0490091	3.00379	0.00266641	0.0257267	Ppp2r2d
77	ENSMUSG00000002279	1100.57	0.147157	0.0515157	2.85654	0.0042828	0.0361624	Lmf1
434	ENSMUSG00000020385	1112.28	0.14694	0.0568258	2.5858	0.00971522	0.0642855	Clk4
445	ENSMUSG00000020523	1713.54	0.146851	0.0408607	3.59394	0.000325716	0.00556313	Fam114a2
180	ENSMUSG00000006315	1704.68	0.146562	0.0603245	2.42956	0.0151173	0.0860968	Tmem147
1240	ENSMUSG00000030059	2417.83	0.146485	0.0465953	3.14377	0.00166785	0.0183819	Tmf1
1582	ENSMUSG00000035297	2017.05	0.146362	0.0533569	2.74307	0.00608673	0.046627	Cops4
1559	ENSMUSG00000034663	2589.06	0.145988	0.0470253	3.10446	0.00190625	0.0201799	Bmp2k
507	ENSMUSG00000021094	1429.95	0.145974	0.0495427	2.94643	0.00321466	0.0293509	Dhrs7
923	ENSMUSG00000026511	2748.96	0.145894	0.0450051	3.24173	0.00118808	0.0144037	Srp9
263	ENSMUSG00000013858	5365.44	0.145718	0.0471505	3.0905	0.00199823	0.0209531	Tmem259
332	ENSMUSG00000018363	8011.24	0.145533	0.0570331	2.55173	0.010719	0.0686383	Smurf2
1895	ENSMUSG00000041438	1397.36	0.145016	0.0507825	2.85562	0.00429531	0.0362282	Utp4
2414	ENSMUSG00000066148	703.979	0.144947	0.0572428	2.53214	0.0113368	0.0712935	Prpf4
588	ENSMUSG00000021877	10565.7	0.14491	0.0491878	2.94605	0.00321864	0.029368	Arf4
374	ENSMUSG00000019818	11257.7	0.144257	0.0394913	3.65288	0.00025932	0.00470149	Cd164
1779	ENSMUSG00000038668	3936.4	0.144056	0.0608565	2.36714	0.0179262	0.0960887	Lpar1
2426	ENSMUSG00000067274	42851.1	0.143933	0.0582048	2.47287	0.0134031	0.0793825	Rplp0
1289	ENSMUSG00000030659	1566.35	0.143524	0.0599399	2.39447	0.0166444	0.0916129	Nucb2
1542	ENSMUSG00000034320	1893.27	0.142917	0.0468311	3.05175	0.00227514	0.0228462	Slc26a2
784	ENSMUSG00000024787	1077.13	0.142555	0.0564912	2.5235	0.0116193	0.0723112	Snx15
1991	ENSMUSG00000044042	4496.75	0.142447	0.0580841	2.45243	0.0141894	0.0824287	Fmn1
612	ENSMUSG00000022108	62531.2	0.142388	0.0406249	3.50494	0.000456702	0.00706697	Itm2b
568	ENSMUSG00000021706	1529.45	0.142264	0.0531024	2.67906	0.00738303	0.0532785	Zfyve16
1280	ENSMUSG00000030557	14178.3	0.142264	0.0513802	2.76885	0.00562551	0.0440692	Mef2a
11	ENSMUSG00000000355	830.046	0.142194	0.0561215	2.53368	0.011287	0.0711088	Mcts1
825	ENSMUSG00000025224	4439.11	0.142101	0.056706	2.50593	0.012213	0.0745507	Gbf1
1130	ENSMUSG00000028760	6758.73	0.141907	0.0525727	2.69925	0.00694961	0.0512159	Eif4g3
488	ENSMUSG00000020883	3137.85	0.141633	0.0502152	2.82052	0.00479452	0.0391366	Fbxl20
307	ENSMUSG00000017631	6976.27	0.141435	0.0571658	2.47411	0.0133568	0.0791754	Abr
955	ENSMUSG00000026812	1152.17	0.141329	0.0517358	2.73175	0.00629987	0.0477612	Tsc1
331	ENSMUSG00000018347	394.79	0.141186	0.0590401	2.39135	0.0167864	0.0922491	Zkscan6
1173	ENSMUSG00000029152	4728.95	0.140924	0.0406679	3.46524	0.000529754	0.00791621	Ociad1
2064	ENSMUSG00000047036	2612.8	0.140825	0.0496232	2.83788	0.00454147	0.0376216	Zfp445
41	ENSMUSG00000001424	8504.03	0.14035	0.0502605	2.79245	0.00523106	0.0417706	Snd1
266	ENSMUSG00000014470	1451.22	0.140284	0.0523573	2.67937	0.00737615	0.0532785	Rnf166
2589	ENSMUSG00000090213	4938.35	0.140257	0.0483347	2.90179	0.00371036	0.0325141	Tmem189
1618	ENSMUSG00000036057	3049.49	0.140141	0.0576408	2.43128	0.0150455	0.0858285	Ptpn23
496	ENSMUSG00000020946	4021.74	0.140138	0.0437098	3.20609	0.0013455	0.0156425	Gosr2
75	ENSMUSG00000002257	1626.91	0.139631	0.0482358	2.89476	0.00379446	0.033042	Def6
2467	ENSMUSG00000071645	863.243	0.139493	0.0524856	2.65774	0.00786668	0.0555328	Tut1
717	ENSMUSG00000023883	1728.74	0.139285	0.0534433	2.60621	0.00915496	0.0617804	Phf10
2580	ENSMUSG00000089682	2805.77	0.138923	0.0558748	2.48634	0.0129066	0.0773619	Bcl2l2
1879	ENSMUSG00000040857	1752.63	0.138638	0.0578907	2.39482	0.0166285	0.0915977	Erf
1520	ENSMUSG00000033909	1185.76	0.138351	0.0454211	3.04598	0.00231927	0.0231462	Usp36
1128	ENSMUSG00000028744	1042.24	0.138297	0.0533759	2.591	0.00956968	0.0636244	Pqlc2
1010	ENSMUSG00000027465	4109.89	0.138158	0.0471541	2.92992	0.0033905	0.0305002	Tbc1d20
1927	ENSMUSG00000042211	2450.35	0.137526	0.0466988	2.94495	0.00323008	0.0294146	Fbxo38
2269	ENSMUSG00000055943	3048.9	0.137194	0.0335601	4.088	4.3511e-05	0.0013115	Emc7
157	ENSMUSG00000005501	1608.42	0.137138	0.0458606	2.99032	0.00278689	0.0266677	Usp40
502	ENSMUSG00000021039	2702.97	0.136954	0.0384197	3.56469	0.000364292	0.00603745	Snw1
791	ENSMUSG00000024875	2102.31	0.136789	0.0524582	2.60759	0.00911824	0.061652	Yif1a
1272	ENSMUSG00000030432	8184.9	0.136775	0.0512614	2.66818	0.00762643	0.0543704	Rpl28
1431	ENSMUSG00000032329	1419.96	0.13654	0.0413657	3.30081	0.000964074	0.01232	Hmg20a
2385	ENSMUSG00000062604	2078.15	0.13591	0.05554	2.44706	0.0144026	0.0831131	Srpk2
2201	ENSMUSG00000052712	2678	0.135891	0.0485325	2.80001	0.00511014	0.0410401	BC004004
1782	ENSMUSG00000038708	4228.49	0.135846	0.0518752	2.6187	0.00882655	0.0602648	Golga4
943	ENSMUSG00000026696	1464.68	0.135776	0.0444826	3.05235	0.00227057	0.0228462	Vamp4
300	ENSMUSG00000016921	4791.58	0.135771	0.0339482	3.99935	6.35166e-05	0.00173978	Srsf6
1906	ENSMUSG00000041654	1545.45	0.135092	0.0511045	2.64346	0.00820644	0.0572245	Slc39a11
2114	ENSMUSG00000049300	593.617	0.13492	0.054463	2.47728	0.0132386	0.0785751	Prmt6
1121	ENSMUSG00000028649	14999.2	0.134799	0.0567911	2.37359	0.0176159	0.0950468	Macf1
536	ENSMUSG00000021377	2326.83	0.134547	0.0562854	2.39044	0.0168281	0.0923326	Dek
1019	ENSMUSG00000027601	1170.97	0.134448	0.0568911	2.36326	0.0181151	0.0969895	Mtfr1
89	ENSMUSG00000002778	5011.1	0.134444	0.0531723	2.52846	0.0114565	0.0716908	Kdelr1
402	ENSMUSG00000020100	2094.74	0.13435	0.043223	3.10829	0.00188171	0.0200147	Slc29a3
206	ENSMUSG00000007603	940.217	0.134304	0.0548021	2.45071	0.0142576	0.0827559	Dus3l
1007	ENSMUSG00000027455	2035.24	0.13429	0.04396	3.05481	0.00225203	0.022785	Nsfl1c
1025	ENSMUSG00000027642	13192.4	0.134176	0.0453266	2.9602	0.00307435	0.0284659	Rpn2
2020	ENSMUSG00000045128	16159.5	0.134058	0.0571295	2.34657	0.0189472	0.0995601	Rpl18a
1923	ENSMUSG00000042046	2059.16	0.133722	0.0513968	2.60175	0.00927494	0.0622755	Dstyk
2567	ENSMUSG00000079641	5417.97	0.133593	0.054445	2.45373	0.0141384	0.0824181	Rpl39
272	ENSMUSG00000014905	1971.09	0.133313	0.055443	2.40451	0.0161942	0.0899115	Dnajb9
698	ENSMUSG00000022992	2180.96	0.133074	0.0531112	2.50558	0.0122252	0.0745924	Kansl2
393	ENSMUSG00000020015	818.297	0.132911	0.0517301	2.56931	0.01019	0.0663254	Cdk17
512	ENSMUSG00000021134	8475.41	0.132701	0.0373589	3.55205	0.000382242	0.00621845	Srsf5
505	ENSMUSG00000021072	3535.24	0.132639	0.0342639	3.87112	0.000108338	0.00254284	Tmx1
2471	ENSMUSG00000071662	1235.59	0.132288	0.0484293	2.73156	0.00630346	0.0477624	Polr2g
1298	ENSMUSG00000030738	8841.18	0.132265	0.0404708	3.26816	0.00108247	0.013499	Eif3c
1089	ENSMUSG00000028309	2359.47	0.132262	0.0492024	2.68813	0.00718541	0.0525252	Rnf20
1031	ENSMUSG00000027680	2888.07	0.131889	0.0450611	2.92689	0.00342373	0.0307249	Fxr1
674	ENSMUSG00000022757	3460.03	0.131658	0.0412146	3.19445	0.00140098	0.0160761	Tfg
1185	ENSMUSG00000029310	2369	0.131625	0.042391	3.10503	0.00190261	0.0201566	Nudt9
500	ENSMUSG00000020994	2013.05	0.131585	0.0320036	4.11158	3.92968e-05	0.00123118	Pnn
2638	ENSMUSG00000107283	1692.4	0.131557	0.0442431	2.97349	0.0029443	0.0276055	Mpv17
1970	ENSMUSG00000043019	4197.53	0.131436	0.0526903	2.4945	0.0126135	0.0760959	Edem3
1917	ENSMUSG00000041895	4889.02	0.13127	0.0426758	3.07599	0.00209808	0.0217321	Wipi1
1193	ENSMUSG00000029404	1182.22	0.131201	0.0491852	2.66749	0.00764195	0.0543869	Arl6ip4
2611	ENSMUSG00000094870	1303.8	0.130982	0.0553284	2.36735	0.0179159	0.0960887	Zfp131
879	ENSMUSG00000026034	2612.32	0.130743	0.0517872	2.52462	0.0115822	0.0722179	Clk1
1345	ENSMUSG00000031446	4018.27	0.13064	0.047405	2.75582	0.00585455	0.0452231	Cul4a
1749	ENSMUSG00000038324	5426.11	0.129815	0.0372275	3.48708	0.000488319	0.00745689	Trpc4ap
327	ENSMUSG00000018199	2352.4	0.129449	0.0461847	2.80285	0.00506535	0.0408086	Ro60
1023	ENSMUSG00000027634	1996.76	0.129114	0.0514867	2.50772	0.0121514	0.0743371	Ndrg3
334	ENSMUSG00000018428	1294	0.128808	0.0501778	2.56704	0.010257	0.0665822	Akap1
1126	ENSMUSG00000028703	2541.05	0.128208	0.0523733	2.44797	0.0143665	0.0830076	Lrrc41
1870	ENSMUSG00000040720	3193.5	0.127887	0.0452339	2.82724	0.00469506	0.0385681	Virma
2304	ENSMUSG00000057561	5266.88	0.127303	0.0420177	3.02975	0.00244758	0.0241147	Eif1a
899	ENSMUSG00000026353	5427.8	0.126931	0.051807	2.45008	0.0142825	0.0827646	Ubxn4
84	ENSMUSG00000002603	8325.2	0.126141	0.0528085	2.38865	0.0169104	0.0925981	Tgfb1
534	ENSMUSG00000021327	1651.45	0.12525	0.0424422	2.95106	0.00316681	0.0290663	Zkscan3
1191	ENSMUSG00000029390	12195	0.124975	0.0478788	2.61025	0.00904768	0.061333	Tmed2
203	ENSMUSG00000007411	2593.31	0.124846	0.0418538	2.98292	0.00285513	0.0270791	Mark3
2099	ENSMUSG00000048429	1790.69	0.124632	0.0496897	2.50821	0.0121344	0.0742985	Timm29
1858	ENSMUSG00000040462	8433.95	0.12359	0.0309172	3.99746	6.40268e-05	0.00175032	Os9
1043	ENSMUSG00000027808	10815.3	0.122946	0.0418584	2.93719	0.00331203	0.0299263	Serp1
2070	ENSMUSG00000047187	7005.75	0.122747	0.0422141	2.90774	0.00364055	0.0321244	Rab2a
472	ENSMUSG00000020780	3689.03	0.122535	0.0496973	2.46563	0.0136771	0.0805265	Srp68
2126	ENSMUSG00000049751	3424.46	0.122469	0.0414611	2.95383	0.00313857	0.0288574	Rpl36al
1600	ENSMUSG00000035597	1166.74	0.122428	0.0452246	2.70711	0.00678727	0.0505222	Prpf39
249	ENSMUSG00000012117	1648.6	0.120814	0.0446568	2.70539	0.00682241	0.0507026	Dhdds
442	ENSMUSG00000020460	9206.33	0.120542	0.0511801	2.35524	0.0185106	0.0983142	Rps27a
1950	ENSMUSG00000042541	2793.07	0.120196	0.0508063	2.36577	0.0179925	0.0964071	Sem1
2213	ENSMUSG00000053291	1711.02	0.119496	0.0331039	3.60972	0.00030653	0.00535545	Rab4b
2294	ENSMUSG00000057036	7469.17	0.119109	0.0503565	2.36531	0.018015	0.0964907	Gm7536
554	ENSMUSG00000021598	987.267	0.118385	0.0467606	2.53173	0.0113501	0.0713127	Med10
818	ENSMUSG00000025156	3526.44	0.118179	0.0385359	3.06672	0.00216425	0.0221596	Gps1
757	ENSMUSG00000024414	981.89	0.118061	0.0496383	2.37843	0.0173865	0.0942467	Mrpl27
101	ENSMUSG00000003166	2773.98	0.117758	0.0431712	2.72769	0.00637801	0.0481073	Dgcr2
1500	ENSMUSG00000033478	2318.32	0.11718	0.0352969	3.31983	0.000900715	0.0117472	Fam160b1
195	ENSMUSG00000006736	3606.24	0.116796	0.0302206	3.86479	0.000111187	0.00259225	Tspan31
1921	ENSMUSG00000041977	2726.95	0.116574	0.0423119	2.7551	0.00586733	0.0452447	Arhgef11
380	ENSMUSG00000019877	14192.5	0.116226	0.0347862	3.34115	0.000834307	0.0111204	Serinc1
501	ENSMUSG00000021000	3534.06	0.11619	0.0464835	2.49959	0.0124336	0.0753036	Mia2
843	ENSMUSG00000025423	1293.77	0.116054	0.0389014	2.98328	0.00285172	0.0270791	Pias2
147	ENSMUSG00000005078	1243.19	0.115898	0.0431908	2.68339	0.00728798	0.0528828	Jkamp
602	ENSMUSG00000022024	2178.97	0.115515	0.0488865	2.36292	0.0181315	0.0970302	Sugt1
1498	ENSMUSG00000033454	1683.84	0.115404	0.0438259	2.63325	0.00845728	0.058251	Zbtb1
1877	ENSMUSG00000040850	6132.22	0.115349	0.0387144	2.97949	0.0028873	0.0272543	Psme4
522	ENSMUSG00000021248	11056.9	0.11493	0.0275367	4.17372	2.99663e-05	0.00102149	Tmed10
464	ENSMUSG00000020706	2014.15	0.114644	0.0435338	2.63345	0.0084521	0.058251	Ftsj3
1495	ENSMUSG00000033396	2308.27	0.114353	0.0308029	3.7124	0.000205301	0.00394257	Spg11
1783	ENSMUSG00000038722	1664.63	0.114021	0.0403362	2.82676	0.00470219	0.0385681	Bud31
767	ENSMUSG00000024603	3594.52	0.114004	0.038895	2.93108	0.0033779	0.0304623	Dctn4
2328	ENSMUSG00000059070	12781.5	0.11383	0.0444016	2.56365	0.0103579	0.0671362	Rpl18
1659	ENSMUSG00000036985	2389.19	0.113207	0.0370867	3.05249	0.00226953	0.0228462	Zdhhc9
71	ENSMUSG00000002102	5264.7	0.11306	0.0382436	2.95632	0.00311338	0.0287272	Psmc3
730	ENSMUSG00000023977	4785.18	0.113027	0.0387765	2.91483	0.00355879	0.0316231	Ubr2
387	ENSMUSG00000019977	2218.47	0.112194	0.0445544	2.51813	0.011798	0.073008	Hbs1l
111	ENSMUSG00000003402	6400.75	0.111999	0.0416254	2.69065	0.00713127	0.052301	Prkcsh
2447	ENSMUSG00000069237	2709.98	0.111475	0.038119	2.92441	0.00345114	0.030883	Fam8a1
1239	ENSMUSG00000030058	8146.4	0.111451	0.0337545	3.30183	0.000960578	0.0122866	Copg1
2382	ENSMUSG00000062270	12368.4	0.111264	0.0343965	3.23475	0.00121747	0.0146586	Morf4l1
1228	ENSMUSG00000029823	4627.54	0.110754	0.0333681	3.31916	0.000902882	0.0117645	Luc7l2
1001	ENSMUSG00000027365	4364.73	0.11053	0.0355414	3.10989	0.00187159	0.0199695	Trpm7
2302	ENSMUSG00000057375	1779.6	0.110393	0.0441619	2.49974	0.0124285	0.0753036	Yipf1
1410	ENSMUSG00000032212	1576.42	0.110374	0.0455758	2.42176	0.0154454	0.0873588	Sltm
799	ENSMUSG00000024958	1173.69	0.109754	0.0432905	2.5353	0.011235	0.0709414	Gpr137
483	ENSMUSG00000020859	7869.41	0.109647	0.0382904	2.86356	0.00418913	0.0356127	Spag9
113	ENSMUSG00000003435	6036.18	0.109603	0.0409827	2.67438	0.00748668	0.0537483	Supt5
264	ENSMUSG00000013973	917.367	0.109421	0.0464463	2.35586	0.0184798	0.0982218	Dedd
737	ENSMUSG00000024072	2330.55	0.109308	0.0311442	3.50975	0.00044852	0.00699471	Yipf4
2330	ENSMUSG00000059291	11638	0.109264	0.0440331	2.48141	0.0130863	0.0781046	Rpl11
210	ENSMUSG00000007721	2199.3	0.108821	0.0406954	2.67403	0.00749451	0.0537769	Ccdc124
1981	ENSMUSG00000043445	1987.76	0.108713	0.0432687	2.51251	0.0119875	0.073619	Pgp
1820	ENSMUSG00000039662	2637.26	0.108406	0.0325077	3.33478	0.000853665	0.011292	Icmt
2049	ENSMUSG00000046201	2143.31	0.108009	0.0392869	2.74924	0.00597344	0.0459359	Scaf8
828	ENSMUSG00000025236	2117.01	0.107892	0.0373405	2.88942	0.00385954	0.033432	Adpgk
233	ENSMUSG00000010097	2888.19	0.107098	0.0406656	2.63362	0.00844808	0.058251	Nxf1
2319	ENSMUSG00000058569	5792.64	0.106941	0.0331263	3.22827	0.00124542	0.0148174	Tmed9
2440	ENSMUSG00000068732	2474.49	0.106752	0.0397966	2.68245	0.0073084	0.0529593	Tmem167b
2396	ENSMUSG00000062997	8350.97	0.105859	0.0445629	2.37549	0.0175257	0.094701	Rpl35
160	ENSMUSG00000005625	3383.24	0.105652	0.0366017	2.88652	0.00389526	0.0336063	Psmd4
897	ENSMUSG00000026339	2029.2	0.105617	0.0445757	2.36939	0.0178177	0.0956543	Ccdc93
2279	ENSMUSG00000056429	7980.76	0.105569	0.0408207	2.58617	0.00970498	0.0642483	Tgoln1
69	ENSMUSG00000002052	6031.67	0.105506	0.0340939	3.09457	0.00197097	0.0207234	Supt6
106	ENSMUSG00000003308	2628.62	0.105427	0.0407468	2.58738	0.00967088	0.0641443	Keap1
591	ENSMUSG00000021910	19253.8	0.105321	0.039849	2.64301	0.00821715	0.0572245	Nisch
638	ENSMUSG00000022365	5965.58	0.105262	0.0278673	3.77725	0.000158568	0.00334963	Derl1
2158	ENSMUSG00000051154	3241.91	0.104985	0.0446393	2.35185	0.0186803	0.0987835	Commd3
2361	ENSMUSG00000060992	3657.18	0.104804	0.0346872	3.02139	0.00251618	0.0245662	Copz1
2315	ENSMUSG00000058355	5076.82	0.104732	0.0381587	2.74464	0.00605767	0.0464811	Abce1
2437	ENSMUSG00000068328	4258.95	0.103388	0.0412761	2.50479	0.0122524	0.074639	Aup1
831	ENSMUSG00000025283	7429.16	0.103152	0.0356848	2.89065	0.00384448	0.0333539	Sat1
528	ENSMUSG00000021264	4783.22	0.103033	0.0352192	2.92548	0.00343923	0.0308359	Yy1
1061	ENSMUSG00000028034	2562.07	0.102956	0.0386848	2.66141	0.00778131	0.0551298	Fubp1
777	ENSMUSG00000024740	20967.5	0.102741	0.0427076	2.40569	0.0161419	0.0897689	Ddb1
1102	ENSMUSG00000028416	3932.32	0.102557	0.0421322	2.43417	0.0149258	0.0853901	Bag1
1686	ENSMUSG00000037470	5281.36	0.101239	0.0427682	2.36716	0.017925	0.0960887	Uggt1
1022	ENSMUSG00000027620	6597.67	0.0996498	0.0374322	2.66214	0.00776447	0.0551182	Rbm39
1667	ENSMUSG00000037119	5826.15	0.0993362	0.0297344	3.34079	0.000835411	0.0111245	Fam91a1
2329	ENSMUSG00000059263	5085.09	0.0989721	0.0400623	2.47046	0.0134941	0.0797179	Usp47
1189	ENSMUSG00000029344	4382.22	0.0981014	0.0402951	2.43458	0.0149092	0.0853301	Tpst2
1187	ENSMUSG00000029328	2625.07	0.0979973	0.0399202	2.45483	0.0140952	0.0822929	Hnrnpdl
2077	ENSMUSG00000047731	5686.34	0.0978621	0.0395997	2.47128	0.0134629	0.0796012	Wbp1l
463	ENSMUSG00000020705	2423.27	0.0972727	0.0356816	2.72613	0.00640821	0.0482415	Ddx42
164	ENSMUSG00000005698	2080.15	0.0972669	0.0329037	2.95611	0.00311549	0.0287276	Ctcf
1394	ENSMUSG00000031988	2667.5	0.0965737	0.0384301	2.51297	0.011972	0.0735628	Vps26b
1148	ENSMUSG00000028932	3632.12	0.0952441	0.0344381	2.76566	0.00568071	0.0442726	Psmc2
2036	ENSMUSG00000045665	3153.23	0.0941939	0.0316079	2.98007	0.00288178	0.0272392	Mfsd5
2459	ENSMUSG00000070697	1590.58	0.0938917	0.0400164	2.34633	0.0189594	0.0995601	Utp3
2469	ENSMUSG00000071650	7054.96	0.0924682	0.0271914	3.40064	0.00067228	0.00940113	Ganab
2616	ENSMUSG00000095567	2831.92	0.0921788	0.0377892	2.43929	0.014716	0.0844672	Noc2l
1424	ENSMUSG00000032293	2747.37	0.0919966	0.0346015	2.65875	0.0078432	0.0554513	Ireb2
2224	ENSMUSG00000053838	2559.95	0.0912848	0.0309353	2.95083	0.00316921	0.0290692	Nudcd3
1181	ENSMUSG00000029265	2505.24	0.0905857	0.0319454	2.83564	0.00457342	0.0378191	Dr1
1853	ENSMUSG00000040396	1307.04	0.0905222	0.0372738	2.42858	0.0151582	0.0862245	Abhd13
2557	ENSMUSG00000079108	2762.72	0.0898824	0.0375374	2.39448	0.0166441	0.0916129	Srp54c
2252	ENSMUSG00000055302	8950	0.0894901	0.0351266	2.54764	0.0108453	0.0692013	Mrfap1
1371	ENSMUSG00000031703	4461.27	0.0891916	0.035564	2.50792	0.0121445	0.0743276	Itfg1
984	ENSMUSG00000027195	4169.69	0.0887493	0.0374468	2.37001	0.0177878	0.0956289	Hsd17b12
2273	ENSMUSG00000056076	8168.39	0.0878529	0.0355413	2.47185	0.0134414	0.0795079	Eif3b
1656	ENSMUSG00000036940	1632.1	0.0875073	0.0358097	2.44367	0.0145385	0.0836897	Kdm1a
1014	ENSMUSG00000027566	3158.18	0.0844555	0.0357465	2.36263	0.0181459	0.0970305	Psma7
859	ENSMUSG00000025580	2756.96	0.0839257	0.0354092	2.37017	0.01778	0.0956289	Eif4a3
1380	ENSMUSG00000031835	4972.4	0.0838054	0.0336035	2.49394	0.0126332	0.0761818	Mbtps1
1087	ENSMUSG00000028277	3673.39	0.0816271	0.0312075	2.61562	0.00890652	0.0606618	Ube2j1
254	ENSMUSG00000012535	3342.02	0.0810201	0.031323	2.5866	0.00969269	0.0641977	Tnpo3
107	ENSMUSG00000003316	10611.6	0.0810148	0.0342977	2.36211	0.0181715	0.0970305	Glg1
616	ENSMUSG00000022141	4140.62	0.0807883	0.026579	3.03956	0.00236926	0.0235776	Nipbl
928	ENSMUSG00000026553	15128.1	0.0807875	0.0250398	3.22636	0.00125374	0.0148636	Copa
1699	ENSMUSG00000037742	144179	0.0795766	0.033687	2.36223	0.0181652	0.0970305	Eef1a1
103	ENSMUSG00000003226	7612.32	0.0793672	0.0317172	2.50234	0.0123376	0.0750108	Ranbp2
2071	ENSMUSG00000047213	4067.16	0.079294	0.0227376	3.48735	0.000487839	0.00745689	Ythdf3
59	ENSMUSG00000001783	3709.91	0.0791598	0.0317572	2.49266	0.0126791	0.0763266	Rtcb
159	ENSMUSG00000005610	33124.1	0.0791048	0.02545	3.10824	0.00188203	0.0200147	Eif4g2
667	ENSMUSG00000022682	1960.07	0.0788253	0.0313957	2.51071	0.012049	0.0739054	Rrn3
226	ENSMUSG00000009549	2674.13	0.0786283	0.029059	2.70582	0.00681367	0.0506647	Srp14
338	ENSMUSG00000018567	11295.5	0.0774006	0.0324684	2.38387	0.0171314	0.0933768	Gabarap
23	ENSMUSG00000000787	15073.9	0.0767659	0.0230939	3.32408	0.000887123	0.0116134	Ddx3x
1388	ENSMUSG00000031924	5484.3	0.0765109	0.029923	2.55693	0.0105602	0.0679731	Cyb5b
555	ENSMUSG00000021610	6351.82	0.0758983	0.0313686	2.41956	0.0155392	0.0876054	Clptm1l
2029	ENSMUSG00000045427	3203.35	0.0739027	0.0270947	2.72757	0.00638032	0.0481073	Hnrnph2
42	ENSMUSG00000001472	9005.95	0.0702521	0.0286436	2.45263	0.0141817	0.0824181	Tcf25
803	ENSMUSG00000025016	12991.2	0.0682349	0.0264834	2.57651	0.00998021	0.0654721	Tm9sf3
57	ENSMUSG00000001729	10703.3	0.0664983	0.0243234	2.73392	0.00625847	0.0476046	Akt1
858	ENSMUSG00000025544	7837.86	0.0635805	0.0253696	2.50617	0.0122046	0.0745507	Tm9sf2
700	ENSMUSG00000023010	21366.5	-0.0656246	0.0262893	-2.49625	0.0125514	0.0758197	Tmbim6
212	ENSMUSG00000007815	17557.3	-0.0713865	0.0256692	-2.78102	0.00541888	0.0428288	Rhoa
108	ENSMUSG00000003345	3926.76	-0.0718652	0.0277122	-2.59327	0.00950678	0.0633271	Csnk1g2
834	ENSMUSG00000025337	2650.23	-0.073838	0.0296207	-2.49279	0.0126745	0.0763266	Sbds
1017	ENSMUSG00000027593	4950	-0.0738675	0.0208027	-3.55086	0.000383978	0.00623216	Raly
632	ENSMUSG00000022314	3649.5	-0.0785262	0.0304016	-2.58296	0.00979572	0.0646647	Rad21
811	ENSMUSG00000025132	23874.6	-0.0790609	0.0297053	-2.66151	0.00777918	0.0551298	Arhgdia
116	ENSMUSG00000003623	2362.57	-0.0796582	0.0324728	-2.45308	0.0141641	0.0824181	Crot
725	ENSMUSG00000023944	36849.7	-0.0819738	0.0323027	-2.53768	0.0111591	0.0706219	Hsp90ab1
1974	ENSMUSG00000043131	7712.48	-0.0829241	0.0344453	-2.40741	0.0160659	0.0894891	Mob1a
1643	ENSMUSG00000036620	3404.75	-0.0868006	0.0362251	-2.39615	0.0165684	0.0914478	Mgat4b
2167	ENSMUSG00000051391	12826	-0.087936	0.0292155	-3.00991	0.00261322	0.0252659	Ywhag
2244	ENSMUSG00000054920	2811.81	-0.0879981	0.0338605	-2.59884	0.00935399	0.0626945	Klhl5
1314	ENSMUSG00000030890	6431.84	-0.0880165	0.0309253	-2.8461	0.00442584	0.0369126	Ilk
685	ENSMUSG00000022841	16693.8	-0.0899872	0.0240271	-3.74523	0.000180229	0.00365757	Ap2m1
61	ENSMUSG00000001847	12437	-0.0913845	0.0340824	-2.68128	0.00733412	0.0530905	Rac1
1180	ENSMUSG00000029247	3593.8	-0.0925069	0.0393255	-2.35234	0.0186557	0.0987463	Paics
478	ENSMUSG00000020821	13437.3	-0.0927633	0.0347387	-2.67032	0.00757797	0.0541806	Kif1c
2054	ENSMUSG00000046519	1388.71	-0.0951004	0.0404828	-2.34916	0.018816	0.099166	Golph3l
2393	ENSMUSG00000062933	5834.43	-0.0980599	0.036946	-2.65414	0.00795107	0.0559021	Gm10123
696	ENSMUSG00000022967	3538.11	-0.098146	0.0380968	-2.57623	0.00998847	0.0654721	Ifnar1
731	ENSMUSG00000024006	2572.75	-0.100017	0.042609	-2.34733	0.0189086	0.0995184	Stk38
1318	ENSMUSG00000030970	1512.37	-0.100794	0.0407972	-2.47062	0.0134878	0.0797148	Ctbp2
2408	ENSMUSG00000064341	59338.5	-0.101208	0.0382096	-2.64876	0.00807884	0.0565722	mt-Nd1
2436	ENSMUSG00000068267	10157.7	-0.102391	0.0400412	-2.55713	0.0105539	0.0679645	Cenpb
2409	ENSMUSG00000064351	378706	-0.103003	0.0327539	-3.14475	0.00166228	0.0183379	mt-Co1
1919	ENSMUSG00000041958	3497.61	-0.103027	0.0420423	-2.45055	0.0142637	0.082757	Pigs
1988	ENSMUSG00000043998	4058.58	-0.103029	0.0272574	-3.77987	0.000156911	0.00331966	Mgat2
1747	ENSMUSG00000038299	1660.24	-0.104862	0.0408488	-2.56709	0.0102557	0.0665822	Wdr36
1710	ENSMUSG00000037916	2545.31	-0.107284	0.037696	-2.84603	0.00442676	0.0369126	Ndufv1
812	ENSMUSG00000025135	1652.19	-0.107468	0.0410307	-2.6192	0.00881375	0.0602648	Anapc11
844	ENSMUSG00000025428	18767	-0.1075	0.0429938	-2.50036	0.0124065	0.0752707	Atp5a1
2375	ENSMUSG00000061981	2891.61	-0.111556	0.0313853	-3.5544	0.000378846	0.00619609	Flot2
339	ENSMUSG00000018574	3243.56	-0.111722	0.0360781	-3.09667	0.00195705	0.0206081	Acadvl
324	ENSMUSG00000018042	11750.5	-0.111764	0.0409248	-2.73095	0.00631526	0.0477986	Cyb5r3
357	ENSMUSG00000019087	11620.7	-0.113378	0.0466699	-2.42935	0.0151258	0.0861103	Atp6ap1
2337	ENSMUSG00000059552	1943.19	-0.114094	0.0377297	-3.02397	0.00249478	0.0244357	Trp53
821	ENSMUSG00000025171	1726.43	-0.114151	0.0477645	-2.38988	0.0168541	0.0923661	Ubtd1
2325	ENSMUSG00000058799	5209.81	-0.116279	0.048129	-2.41599	0.0156926	0.0880076	Nap1l1
1954	ENSMUSG00000042613	3829.16	-0.116333	0.0446687	-2.60436	0.00920459	0.0620553	Pbxip1
354	ENSMUSG00000018932	3134.46	-0.116594	0.0486747	-2.39538	0.0166033	0.0915699	Map2k3
680	ENSMUSG00000022817	17392	-0.117007	0.0415874	-2.81352	0.00490023	0.0397435	Itgb5
92	ENSMUSG00000002881	3066.24	-0.118273	0.0437845	-2.70126	0.00690781	0.0511542	Nab1
2095	ENSMUSG00000048277	3304.25	-0.118894	0.0491317	-2.41991	0.0155245	0.0876054	Syngr2
2112	ENSMUSG00000049090	1928.12	-0.119024	0.0454573	-2.61837	0.00883512	0.0602933	Zadh2
129	ENSMUSG00000004264	3660	-0.119166	0.0439527	-2.71123	0.00670349	0.0501395	Phb2
712	ENSMUSG00000023353	3819.88	-0.119919	0.0482398	-2.48588	0.0129231	0.0774272	Agap3
1673	ENSMUSG00000037242	12946.4	-0.121369	0.0449525	-2.69994	0.00693519	0.051186	Clic4
1222	ENSMUSG00000029776	2078.63	-0.121406	0.0494885	-2.45321	0.0141589	0.0824181	Hibadh
438	ENSMUSG00000020402	5503.96	-0.121644	0.0384473	-3.16391	0.00155663	0.0174458	Vdac1
832	ENSMUSG00000025289	1913.86	-0.12194	0.0514597	-2.36963	0.0178061	0.0956289	Prdx4
2413	ENSMUSG00000064370	99290.2	-0.122245	0.0372796	-3.27914	0.00104125	0.0130959	mt-Cytb
938	ENSMUSG00000026667	5238.88	-0.122608	0.0455593	-2.69118	0.00711999	0.0522732	Uhmk1
585	ENSMUSG00000021866	2897.6	-0.123207	0.0465104	-2.64903	0.00807243	0.0565557	Anxa11
2275	ENSMUSG00000056201	27940.3	-0.124128	0.0512178	-2.42354	0.0153699	0.0870734	Cfl1
170	ENSMUSG00000005982	3381.66	-0.124411	0.0523581	-2.37616	0.017494	0.0945976	Naa60
2397	ENSMUSG00000063019	1179.77	-0.125079	0.0423157	-2.95584	0.00311816	0.0287332	Manbal
823	ENSMUSG00000025178	3696.21	-0.125788	0.0472435	-2.66254	0.00775536	0.0550816	Pi4k2a
1987	ENSMUSG00000043964	1161.55	-0.125878	0.0425504	-2.95832	0.00309318	0.0285786	Orai3
219	ENSMUSG00000008384	857.379	-0.126235	0.051928	-2.43096	0.015059	0.0858701	Sertad1
2285	ENSMUSG00000056608	5489.16	-0.128713	0.0344694	-3.73414	0.00018836	0.00375718	Chd9
1020	ENSMUSG00000027602	2391.3	-0.128784	0.0505304	-2.54864	0.0108144	0.0690675	Map1lc3a
2641	ENSMUSG00000109865	1211.23	-0.129423	0.0435022	-2.9751	0.00292891	0.0275353	Hspa14
317	ENSMUSG00000017774	16641.5	-0.129767	0.0523575	-2.47847	0.0131947	0.0784479	Myo1c
645	ENSMUSG00000022443	37239.6	-0.129811	0.0529094	-2.45345	0.0141492	0.0824181	Myh9
552	ENSMUSG00000021585	8025.86	-0.130014	0.0403133	-3.2251	0.00125928	0.014904	Cast
454	ENSMUSG00000020612	14300.4	-0.130282	0.0318106	-4.09554	4.21182e-05	0.00128212	Prkar1a
866	ENSMUSG00000025781	4297.12	-0.130334	0.0482682	-2.70021	0.00692964	0.0511734	Atp5c1
1687	ENSMUSG00000037503	6330.97	-0.130351	0.0538795	-2.41931	0.01555	0.0876144	Fam168b
870	ENSMUSG00000025823	6061.64	-0.130403	0.0466661	-2.79439	0.00519983	0.0415688	Pdia4
287	ENSMUSG00000015575	5536.95	-0.130884	0.0426519	-3.06866	0.0021502	0.0220427	Atp6v0e
2260	ENSMUSG00000055538	6644.56	-0.131112	0.0525006	-2.49733	0.0125132	0.0756542	Zcchc24
494	ENSMUSG00000020919	1553.53	-0.131315	0.0543593	-2.41569	0.0157055	0.0880444	Stat5b
432	ENSMUSG00000020368	14529	-0.131334	0.0387417	-3.38999	0.000698953	0.00969632	Canx
1935	ENSMUSG00000042292	2710.59	-0.131449	0.0519879	-2.52846	0.0114565	0.0716908	Mrtfa
2037	ENSMUSG00000045679	3162.49	-0.131666	0.0489524	-2.68967	0.00715222	0.0523995	Pqlc3
672	ENSMUSG00000022744	1473.71	-0.131782	0.0551732	-2.38852	0.0169163	0.0925981	Cldnd1
1344	ENSMUSG00000031431	14260.4	-0.133001	0.0525476	-2.53105	0.0113721	0.0713413	Tsc22d3
837	ENSMUSG00000025372	1990.69	-0.133072	0.051971	-2.56051	0.0104517	0.0675873	Baiap2
174	ENSMUSG00000006127	1545.63	-0.1336	0.0489013	-2.73203	0.00629455	0.0477612	Inpp5k
572	ENSMUSG00000021759	4020.96	-0.133627	0.0525115	-2.54472	0.0109365	0.069656	Plpp1
1338	ENSMUSG00000031352	946.044	-0.134366	0.0470909	-2.85333	0.00432632	0.0363797	Hccs
1565	ENSMUSG00000034744	1757.2	-0.134413	0.0532562	-2.5239	0.0116062	0.0723025	Nagk
2012	ENSMUSG00000044715	1095.53	-0.13552	0.0460125	-2.94528	0.00322666	0.0294027	Gskip
2229	ENSMUSG00000054091	1467.87	-0.135646	0.0539378	-2.51487	0.0119076	0.0733445	1810037I17Rik
2217	ENSMUSG00000053483	867.941	-0.135693	0.050572	-2.68316	0.00729305	0.0528828	Usp21
2581	ENSMUSG00000089762	1152.19	-0.13654	0.0518963	-2.63101	0.00851318	0.0584971	Ier5l
267	ENSMUSG00000014606	2277.56	-0.136551	0.0498836	-2.7374	0.00619273	0.0472824	Slc25a11
1481	ENSMUSG00000033059	2880.67	-0.136654	0.0423053	-3.23019	0.00123708	0.0147671	Pygb
1452	ENSMUSG00000032536	2798.67	-0.136683	0.051972	-2.62994	0.00854005	0.0586529	Trak1
2405	ENSMUSG00000063931	2322.6	-0.137582	0.0487597	-2.82163	0.00477807	0.0390709	Pepd
882	ENSMUSG00000026094	6138.42	-0.137612	0.0506513	-2.71685	0.00659073	0.0494191	Stk17b
1324	ENSMUSG00000031146	3797.79	-0.139724	0.0521171	-2.68096	0.00734124	0.0531144	Plp2
337	ENSMUSG00000018507	3616.79	-0.139828	0.0582737	-2.39951	0.0164171	0.090756	Trpv2
697	ENSMUSG00000022969	4646.6	-0.140065	0.0532022	-2.63268	0.00847131	0.0582957	Il10rb
827	ENSMUSG00000025232	21127	-0.140755	0.0558059	-2.52222	0.0116617	0.072365	Hexa
60	ENSMUSG00000001794	13536.8	-0.140856	0.0330278	-4.26478	2.00101e-05	0.000749949	Capns1
1649	ENSMUSG00000036752	5479.52	-0.141203	0.056373	-2.5048	0.0122519	0.074639	Tubb4b
1260	ENSMUSG00000030275	2789.32	-0.141634	0.0527162	-2.68673	0.00721562	0.0526095	Etnk1
1299	ENSMUSG00000030753	2923.74	-0.141638	0.0545014	-2.59879	0.00935518	0.0626945	Thap12
169	ENSMUSG00000005981	2395.05	-0.141681	0.0471192	-3.00686	0.00263959	0.0255033	Trap1
1044	ENSMUSG00000027809	1921.5	-0.14193	0.0570115	-2.48949	0.0127926	0.076844	Etfdh
1483	ENSMUSG00000033088	1341.31	-0.141943	0.0510936	-2.77809	0.00546793	0.0431187	Triobp
1646	ENSMUSG00000036698	3384.07	-0.142196	0.0523025	-2.71872	0.0065536	0.0492032	Ago2
134	ENSMUSG00000004508	2518.08	-0.143605	0.0597448	-2.40364	0.0162329	0.0900592	Gab2
1451	ENSMUSG00000032531	7936.34	-0.143793	0.049268	-2.91858	0.0035163	0.0313655	Amotl2
396	ENSMUSG00000020029	8575.76	-0.143955	0.0443577	-3.24531	0.00117322	0.0143053	Nudt4
2562	ENSMUSG00000079426	7236.81	-0.143956	0.0567935	-2.53472	0.0112538	0.0710276	Arpc4
796	ENSMUSG00000024937	5916.48	-0.144089	0.0424393	-3.39519	0.000685815	0.00955131	Ehbp1l1
1657	ENSMUSG00000036943	3446.66	-0.144249	0.0402505	-3.58378	0.000338651	0.005723	Rab8b
861	ENSMUSG00000025651	4999.26	-0.144463	0.0533583	-2.70741	0.00678102	0.0505222	Uqcrc1
2483	ENSMUSG00000072872	1470.85	-0.144667	0.0599345	-2.41376	0.0157889	0.0883697	Rybp
410	ENSMUSG00000020132	4463.58	-0.145175	0.0412954	-3.51553	0.000438874	0.00689052	Rab21
2082	ENSMUSG00000047866	2548.5	-0.145748	0.0368227	-3.95811	7.55466e-05	0.00195412	Lonp2
196	ENSMUSG00000006800	5761.27	-0.14615	0.0598726	-2.44102	0.0146459	0.0841338	Sulf2
1054	ENSMUSG00000027907	12426.4	-0.14627	0.0597237	-2.44911	0.0143211	0.082814	S100a11
1423	ENSMUSG00000032290	3041.11	-0.14744	0.0494131	-2.98382	0.00284675	0.0270548	Ptpn9
1209	ENSMUSG00000029621	2277.88	-0.147593	0.0383434	-3.84925	0.000118481	0.00269911	Arpc1a
2525	ENSMUSG00000074886	1622.47	-0.148138	0.0574597	-2.57812	0.00993381	0.0652365	Grk6
961	ENSMUSG00000026864	29993.2	-0.148244	0.0622716	-2.38061	0.0172839	0.0939008	Hspa5
2190	ENSMUSG00000052310	9249.3	-0.148355	0.0445748	-3.32823	0.000874	0.0115064	Slc39a1
655	ENSMUSG00000022517	4169.74	-0.148609	0.0440177	-3.37611	0.000735174	0.0100884	Mgrn1
190	ENSMUSG00000006519	7611.25	-0.14875	0.0617458	-2.40908	0.0159929	0.0891535	Cyba
2	ENSMUSG00000000078	8795.05	-0.148895	0.0404311	-3.68269	0.000230785	0.00430161	Klf6
1098	ENSMUSG00000028383	888.309	-0.149906	0.0543286	-2.75925	0.00579336	0.0449227	Hsdl2
163	ENSMUSG00000005683	6673.05	-0.15	0.0475572	-3.1541	0.00160995	0.0178852	Cs
1279	ENSMUSG00000030536	19420.7	-0.151303	0.043398	-3.4864	0.000489569	0.00746781	Iqgap1
703	ENSMUSG00000023048	3967.42	-0.15165	0.0530554	-2.85833	0.00425875	0.0360507	Prr13
884	ENSMUSG00000026112	4185.73	-0.151661	0.0567213	-2.6738	0.00749977	0.0537869	Coa5
1766	ENSMUSG00000038525	739.603	-0.151778	0.0600828	-2.52614	0.0115324	0.072004	Armc10
877	ENSMUSG00000026003	2512.97	-0.152118	0.0441256	-3.44739	0.000566029	0.00828947	Acadl
1845	ENSMUSG00000040249	115899	-0.152481	0.0632894	-2.40927	0.0159846	0.0891535	Lrp1
885	ENSMUSG00000026150	2578.24	-0.153644	0.0578347	-2.65661	0.00789314	0.0556632	Mff
179	ENSMUSG00000006304	17036.8	-0.153864	0.0518046	-2.97009	0.00297709	0.0277993	Arpc2
2384	ENSMUSG00000062373	4234.78	-0.154075	0.0579412	-2.65916	0.00783347	0.0554387	Tmem65
2123	ENSMUSG00000049672	951.094	-0.154087	0.0561519	-2.74411	0.0060676	0.0465084	Zbtb14
435	ENSMUSG00000020387	3358.84	-0.154492	0.0599987	-2.57492	0.0100264	0.0655665	Jade2
2410	ENSMUSG00000064356	7410.84	-0.155105	0.0534729	-2.90063	0.00372412	0.0325937	mt-Atp8
839	ENSMUSG00000025393	24144.7	-0.155153	0.0504452	-3.07568	0.0021002	0.0217379	Atp5b
98	ENSMUSG00000003062	1872.12	-0.155386	0.0601	-2.58546	0.0097249	0.0642885	Stard3nl
868	ENSMUSG00000025809	39473	-0.156147	0.050211	-3.10981	0.00187205	0.0199695	Itgb1
1348	ENSMUSG00000031467	1409.67	-0.15619	0.0516857	-3.02192	0.0025118	0.0245406	Agpat5
1663	ENSMUSG00000037060	3276.58	-0.15654	0.0457584	-3.42101	0.00062389	0.00893047	Cavin3
1496	ENSMUSG00000033400	2466.13	-0.156606	0.0650558	-2.40726	0.0160727	0.0894912	Agl
282	ENSMUSG00000015289	629.061	-0.156638	0.0525511	-2.98069	0.00287603	0.0272217	Lage3
1080	ENSMUSG00000028228	2204.77	-0.156738	0.0560412	-2.79684	0.0051605	0.0413492	Cpne3
2264	ENSMUSG00000055707	1916.21	-0.156896	0.0460746	-3.40525	0.000661029	0.009328	Klhl26
1162	ENSMUSG00000029063	5307.68	-0.156964	0.0420944	-3.72886	0.00019235	0.00380932	Nadk
1207	ENSMUSG00000029569	2035.22	-0.157249	0.0630725	-2.49314	0.0126619	0.0762888	Tmem168
185	ENSMUSG00000006392	1029.05	-0.158451	0.0620262	-2.55458	0.0106317	0.0682446	Med8
2614	ENSMUSG00000095440	307.896	-0.158636	0.0668393	-2.37339	0.0176256	0.0950623	Fignl2
213	ENSMUSG00000007817	9307.75	-0.159383	0.0599053	-2.66058	0.00780054	0.0552337	Zmiz1
365	ENSMUSG00000019370	8184.62	-0.159744	0.0390367	-4.09214	4.27418e-05	0.00129827	Calm3
1801	ENSMUSG00000039195	1203.69	-0.161247	0.0573374	-2.81224	0.0049198	0.0398558	1110008P14Rik
118	ENSMUSG00000003812	2062.57	-0.16127	0.0515963	-3.12561	0.00177439	0.0192368	Dnase2a
783	ENSMUSG00000024785	708.669	-0.161402	0.0585082	-2.75863	0.00580443	0.0449835	Rcl1
1328	ENSMUSG00000031207	31898.5	-0.161443	0.0675498	-2.38999	0.0168488	0.0923661	Msn
223	ENSMUSG00000009073	3808.48	-0.16269	0.0421295	-3.86167	0.000112612	0.00260804	Nf2
1291	ENSMUSG00000030681	5304.09	-0.163493	0.0600372	-2.7232	0.00646524	0.0486183	Mvp
2368	ENSMUSG00000061474	707.952	-0.163707	0.0660516	-2.47848	0.0131945	0.0784479	Mrps36
90	ENSMUSG00000002812	6806.86	-0.163727	0.0401148	-4.08146	4.47546e-05	0.00133899	Flii
2591	ENSMUSG00000090553	722.653	-0.164062	0.0666896	-2.46009	0.0138903	0.0814721	Snrpe
1199	ENSMUSG00000029465	5789.84	-0.164444	0.058835	-2.795	0.00519	0.041514	Arpc3
801	ENSMUSG00000024997	2068.1	-0.165846	0.0525966	-3.15317	0.00161508	0.0179136	Prdx3
39	ENSMUSG00000001376	1421.77	-0.166421	0.0530368	-3.13784	0.00170195	0.0186546	Vps50
891	ENSMUSG00000026238	13960.2	-0.166653	0.0484397	-3.44043	0.000580786	0.00847887	Ptma
2144	ENSMUSG00000050628	1850.44	-0.167055	0.0657864	-2.53935	0.0111059	0.0704362	Ubald2
1030	ENSMUSG00000027678	4467.44	-0.167073	0.0620871	-2.69095	0.00712496	0.0522822	Ncoa3
1920	ENSMUSG00000041959	6362.11	-0.167363	0.064581	-2.59152	0.00955542	0.0635812	S100a10
1504	ENSMUSG00000033589	838.895	-0.167764	0.0563967	-2.9747	0.00293271	0.0275525	Reep4
194	ENSMUSG00000006731	2931.04	-0.168233	0.0550026	-3.05864	0.00222345	0.0225943	B4galnt1
197	ENSMUSG00000006818	3266.73	-0.16829	0.0646548	-2.6029	0.00924381	0.0621694	Sod2
1492	ENSMUSG00000033306	3799.14	-0.16836	0.0589411	-2.85642	0.0042845	0.0361624	Lpp
2258	ENSMUSG00000055447	5298.83	-0.168876	0.0510021	-3.31117	0.000929083	0.0119827	Cd47
1018	ENSMUSG00000027597	1945.6	-0.169711	0.0702669	-2.41523	0.0157252	0.0881195	Ahcy
1413	ENSMUSG00000032231	21789.3	-0.169786	0.0677163	-2.50731	0.0121653	0.0743897	Anxa2
1499	ENSMUSG00000033467	1378.12	-0.169855	0.0644418	-2.63579	0.00839422	0.0580229	Crlf2
100	ENSMUSG00000003161	3556.49	-0.169893	0.0462878	-3.67037	0.000242204	0.0044549	Sri
277	ENSMUSG00000015133	3900.46	-0.169995	0.0554412	-3.06622	0.00216782	0.0221596	Lrrk1
1718	ENSMUSG00000038034	2371.49	-0.170221	0.0562931	-3.02383	0.00249594	0.0244357	Igsf8
847	ENSMUSG00000025465	1677.21	-0.170678	0.067838	-2.51597	0.0118706	0.0732631	Echs1
2369	ENSMUSG00000061518	3465.52	-0.17083	0.0636281	-2.68482	0.00725694	0.052751	Cox5b
1818	ENSMUSG00000039616	878.327	-0.171076	0.0715729	-2.39023	0.0168378	0.0923494	Mocos
295	ENSMUSG00000016528	5696.31	-0.171178	0.0438597	-3.90285	9.50647e-05	0.00228663	Mapkapk2
288	ENSMUSG00000015733	7797.63	-0.171233	0.0669522	-2.55754	0.0105415	0.0679155	Capza2
2640	ENSMUSG00000109324	1464.78	-0.171521	0.0672662	-2.54988	0.0107759	0.0688848	Prmt1
446	ENSMUSG00000020571	8508.57	-0.171809	0.0500064	-3.43574	0.000590931	0.00857311	Pdia6
2171	ENSMUSG00000051495	4632.98	-0.172086	0.0517193	-3.3273	0.000876918	0.0115231	Irf2bp2
2423	ENSMUSG00000066877	649.128	-0.173188	0.0730105	-2.3721	0.0176875	0.0953593	Nck2
1771	ENSMUSG00000038544	660.835	-0.173252	0.0716857	-2.41683	0.0156564	0.0880076	Inip
2146	ENSMUSG00000050721	5106.69	-0.174122	0.0496356	-3.50801	0.000451472	0.00700125	Plekho2
1330	ENSMUSG00000031246	16722	-0.17492	0.0515401	-3.39387	0.000689125	0.00957187	Sh3bgrl
1724	ENSMUSG00000038116	2075.79	-0.175279	0.0652257	-2.68727	0.00720377	0.0525837	Phf20
1478	ENSMUSG00000033004	7429.83	-0.175435	0.0655247	-2.67739	0.00741984	0.053406	Mycbp2
686	ENSMUSG00000022856	559.494	-0.175529	0.0597957	-2.93549	0.00333024	0.0300714	Tmem41a
2250	ENSMUSG00000055172	1757.85	-0.1759	0.0745906	-2.35821	0.0183633	0.0977553	C1ra
361	ENSMUSG00000019179	6028.83	-0.176237	0.0594582	-2.96405	0.00303617	0.0282202	Mdh2
1000	ENSMUSG00000027351	5749.63	-0.176476	0.0529452	-3.33318	0.000858584	0.0113249	Spred1
392	ENSMUSG00000020009	6091.75	-0.176799	0.073335	-2.41084	0.015916	0.0889671	Ifngr1
2498	ENSMUSG00000073889	1240.76	-0.176841	0.0625605	-2.82672	0.00470275	0.0385681	Il11ra1
173	ENSMUSG00000006095	1707.58	-0.176889	0.0541117	-3.26896	0.00107943	0.0134972	Tbcb
201	ENSMUSG00000007041	6246.57	-0.17701	0.0619196	-2.85872	0.0042536	0.036029	Clic1
1526	ENSMUSG00000034007	556.424	-0.17727	0.0566699	-3.12812	0.00175929	0.0191082	Scaper
713	ENSMUSG00000023367	9349.21	-0.177407	0.0700464	-2.53271	0.0113185	0.0712748	Tmem176a
328	ENSMUSG00000018293	21602.3	-0.177451	0.0575855	-3.08153	0.00205939	0.021475	Pfn1
649	ENSMUSG00000022477	8818.1	-0.177673	0.0626214	-2.83725	0.00455034	0.0376727	Aco2
1823	ENSMUSG00000039810	684.286	-0.177767	0.0680673	-2.61163	0.00901106	0.0611944	Zc3h10
898	ENSMUSG00000026341	15595.9	-0.17802	0.0633204	-2.81141	0.00493251	0.0399124	Actr3
1665	ENSMUSG00000037104	2285.06	-0.178142	0.0684479	-2.60259	0.00925227	0.0621963	Socs5
285	ENSMUSG00000015501	1060.26	-0.178525	0.0615042	-2.90265	0.0037002	0.0324658	Hivep2
1963	ENSMUSG00000042759	1489.4	-0.178637	0.066926	-2.66917	0.0076038	0.0543095	Apobr
2286	ENSMUSG00000056612	3026.07	-0.179014	0.0450917	-3.97001	7.18705e-05	0.00187996	Ppp1r14b
1149	ENSMUSG00000028937	1716.55	-0.179222	0.0583256	-3.07278	0.00212074	0.0218856	Acot7
889	ENSMUSG00000026213	1081.99	-0.179579	0.0589251	-3.04758	0.00230693	0.0230892	Stk11ip
993	ENSMUSG00000027309	2892.62	-0.179984	0.0742149	-2.42518	0.0153008	0.0868582	4930402H24Rik
1339	ENSMUSG00000031353	3524.32	-0.180922	0.0419393	-4.31389	1.60403e-05	0.000646342	Rbbp7
709	ENSMUSG00000023143	2020.74	-0.181248	0.0728022	-2.4896	0.0127888	0.076844	Nagpa
1304	ENSMUSG00000030795	3869.56	-0.181825	0.0505668	-3.59574	0.000323471	0.00555398	Fus
2618	ENSMUSG00000095677	1237.08	-0.182005	0.0729035	-2.49651	0.012542	0.0757959	Dynlt1f
517	ENSMUSG00000021196	2811.5	-0.182416	0.0542077	-3.36512	0.000765098	0.010417	Pfkp
220	ENSMUSG00000008475	10278.3	-0.182641	0.0539593	-3.3848	0.000712307	0.00986195	Arpc5
1972	ENSMUSG00000043091	11233	-0.182948	0.0402253	-4.54807	5.4139e-06	0.000286998	Tuba1c
547	ENSMUSG00000021493	2101.64	-0.183259	0.0649592	-2.82114	0.00478534	0.0390845	Pdlim7
919	ENSMUSG00000026480	4246.73	-0.183287	0.0751313	-2.43955	0.0147054	0.084441	Ncf2
383	ENSMUSG00000019927	781.897	-0.183446	0.0503129	-3.6461	0.000266247	0.00480209	Ube2d1
2240	ENSMUSG00000054408	2755.6	-0.18353	0.0680903	-2.69539	0.00703056	0.0516439	Spcs3
744	ENSMUSG00000024165	1255.84	-0.183617	0.0536974	-3.41949	0.000627398	0.00897147	Jpt2
553	ENSMUSG00000021592	575.978	-0.183782	0.074733	-2.45918	0.0139256	0.0815453	Arsk
366	ENSMUSG00000019461	2367.68	-0.184343	0.0669035	-2.75536	0.00586267	0.0452337	Plscr3
1605	ENSMUSG00000035735	645.091	-0.1853	0.0718902	-2.57754	0.00995071	0.0653168	Dagla
1852	ENSMUSG00000040370	922.193	-0.185456	0.0587201	-3.1583	0.00158694	0.017686	Etfrf1
465	ENSMUSG00000020737	1935	-0.185542	0.0613639	-3.02364	0.00249755	0.0244357	Jpt1
1871	ENSMUSG00000040722	3002.18	-0.186498	0.074043	-2.51878	0.0117763	0.0729388	Scamp5
1544	ENSMUSG00000034349	1548.38	-0.186597	0.0638312	-2.92328	0.00346365	0.0309553	Smc4
1558	ENSMUSG00000034595	5029.08	-0.186635	0.0722473	-2.58328	0.00978671	0.0646359	Ppp1r18
1182	ENSMUSG00000029287	4591.39	-0.186912	0.0763023	-2.44962	0.0143007	0.0827646	Tgfbr3
1760	ENSMUSG00000038462	2274.22	-0.187689	0.0637629	-2.94355	0.00324474	0.0295066	Uqcrfs1
358	ENSMUSG00000019088	1407.97	-0.188279	0.0616657	-3.05322	0.002264	0.0228462	Dnase1l1
1274	ENSMUSG00000030447	7506.76	-0.188966	0.0617857	-3.05842	0.0022251	0.0225946	Cyfip1
857	ENSMUSG00000025534	14376.2	-0.188987	0.0631683	-2.9918	0.00277341	0.0265752	Gusb
798	ENSMUSG00000024942	2309.88	-0.189229	0.0537772	-3.51877	0.000433558	0.00683012	Capn1
1059	ENSMUSG00000028015	1714.55	-0.189251	0.064414	-2.93804	0.00330292	0.0298633	Ctso
1830	ENSMUSG00000039911	1844.05	-0.189296	0.0590298	-3.20678	0.00134228	0.0156342	Spsb1
15	ENSMUSG00000000532	1157.6	-0.18939	0.0753629	-2.51304	0.0119694	0.0735628	Acvr1b
2317	ENSMUSG00000058486	4127.36	-0.189406	0.0747979	-2.53223	0.0113338	0.0712935	Wdr91
2093	ENSMUSG00000048234	5311.72	-0.189772	0.0661182	-2.8702	0.00410216	0.0350873	Rnf149
2017	ENSMUSG00000045038	520.668	-0.190516	0.0757227	-2.51596	0.0118707	0.0732631	Prkce
2291	ENSMUSG00000056870	840.716	-0.19067	0.068316	-2.791	0.00525452	0.0419099	Gulp1
1234	ENSMUSG00000029994	4312.08	-0.190699	0.0666694	-2.86037	0.00423145	0.0359068	Anxa4
1145	ENSMUSG00000028910	528.069	-0.190703	0.0783191	-2.43495	0.014894	0.0853086	Mecr
12	ENSMUSG00000000374	4235.4	-0.190963	0.0555189	-3.4396	0.000582568	0.0084871	Trappc10
1400	ENSMUSG00000032024	1529.07	-0.19122	0.0809289	-2.36282	0.0181366	0.0970302	Clmp
1762	ENSMUSG00000038517	1418.57	-0.191671	0.0765101	-2.50517	0.0122392	0.074639	Tbkbp1
2243	ENSMUSG00000054808	21165.5	-0.191709	0.0451252	-4.24837	2.15328e-05	0.000790027	Actn4
133	ENSMUSG00000004451	2679.79	-0.19173	0.0479694	-3.99691	6.41737e-05	0.0017509	Ralb
569	ENSMUSG00000021713	309.331	-0.191747	0.0797117	-2.40551	0.01615	0.0897779	Ppwd1
724	ENSMUSG00000023942	14300.2	-0.191964	0.0787319	-2.4382	0.0147607	0.0846889	Slc29a1
2587	ENSMUSG00000090150	1977.68	-0.192549	0.076641	-2.51234	0.0119932	0.073619	Acad11
2194	ENSMUSG00000052459	15147.5	-0.192565	0.0729962	-2.63802	0.00833927	0.0578549	Atp6v1a
355	ENSMUSG00000018965	5995.77	-0.193013	0.0637005	-3.03001	0.00244545	0.0241147	Ywhah
2461	ENSMUSG00000070738	2291.76	-0.193152	0.06498	-2.97248	0.00295406	0.0276785	Dgkd
362	ENSMUSG00000019210	7182.6	-0.193376	0.0740924	-2.60993	0.00905616	0.061333	Atp6v1e1
1851	ENSMUSG00000040339	1804.73	-0.193671	0.0584612	-3.31282	0.00092362	0.0119565	Fam102b
2527	ENSMUSG00000074922	503.58	-0.193756	0.0616468	-3.143	0.00167227	0.0183885	Fam122a
788	ENSMUSG00000024854	1042.36	-0.193913	0.063811	-3.03887	0.00237469	0.0236148	Pold4
47	ENSMUSG00000001525	14667.8	-0.194092	0.0655298	-2.96188	0.00305766	0.0283981	Tubb5
2188	ENSMUSG00000052298	3303.51	-0.194401	0.0620735	-3.13178	0.00173751	0.0189253	Cdc42se2
2231	ENSMUSG00000054150	1655.39	-0.19524	0.0532105	-3.66919	0.000243316	0.00446945	Syne3
633	ENSMUSG00000022337	2649.84	-0.195361	0.0476654	-4.0986	4.15652e-05	0.00127632	Emc2
1383	ENSMUSG00000031864	869.718	-0.196054	0.068871	-2.84668	0.00441776	0.0369037	Ints10
28	ENSMUSG00000001098	7554.61	-0.196112	0.0683555	-2.869	0.00411766	0.0351884	Kctd10
353	ENSMUSG00000018909	4366.25	-0.196237	0.0754681	-2.60027	0.00931508	0.062498	Arrb1
1139	ENSMUSG00000028862	1517.75	-0.196576	0.0740218	-2.65565	0.00791561	0.0557652	Map3k6
824	ENSMUSG00000025198	936.445	-0.197097	0.0812619	-2.42546	0.0152891	0.0868274	Erlin1
127	ENSMUSG00000004207	120627	-0.19714	0.0697995	-2.82438	0.00473728	0.0387828	Psap
2296	ENSMUSG00000057098	3262.97	-0.197738	0.0816231	-2.42258	0.0154107	0.0872689	Ebf1
1763	ENSMUSG00000038518	823.357	-0.198501	0.0820604	-2.41896	0.0155649	0.0876437	Jarid2
2370	ENSMUSG00000061589	2078.85	-0.198605	0.0731046	-2.71673	0.006593	0.0494191	Dot1l
716	ENSMUSG00000023861	1513.84	-0.198794	0.0480466	-4.13753	3.51067e-05	0.00113827	Mpc1
436	ENSMUSG00000020388	1513.92	-0.198923	0.0737079	-2.69881	0.00695884	0.0512159	Pdlim4
820	ENSMUSG00000025169	236.798	-0.199115	0.0835499	-2.38319	0.0171633	0.0934365	Ogfod3
1107	ENSMUSG00000028467	616.52	-0.199656	0.0721777	-2.76617	0.00567184	0.0442726	Gba2
161	ENSMUSG00000005674	949.988	-0.199709	0.0850102	-2.34924	0.018812	0.099166	Tomm40l
1250	ENSMUSG00000030168	9341.99	-0.199806	0.0791942	-2.52299	0.0116361	0.0723152	Adipor2
1067	ENSMUSG00000028063	24396.5	-0.199811	0.0636173	-3.14083	0.0016847	0.0185091	Lmna
1755	ENSMUSG00000038387	2620.81	-0.199891	0.0564989	-3.53797	0.00040322	0.00646659	Rras
1116	ENSMUSG00000028603	11361	-0.20079	0.0836095	-2.40152	0.0163269	0.0904729	Scp2
1894	ENSMUSG00000041390	3513.43	-0.200971	0.0808582	-2.48547	0.0129381	0.0774604	Mdfic
326	ENSMUSG00000018143	1409.34	-0.200995	0.0628626	-3.19738	0.00138684	0.0159986	Mafk
1086	ENSMUSG00000028273	6748.81	-0.201566	0.0441206	-4.56853	4.91157e-06	0.000268538	Pdlim5
476	ENSMUSG00000020806	1064.44	-0.201856	0.0737648	-2.73648	0.00620996	0.047337	Rhbdf2
906	ENSMUSG00000026393	4208.56	-0.201861	0.0472507	-4.27212	1.93622e-05	0.000730052	Nek7
1610	ENSMUSG00000035900	523.645	-0.203258	0.0811496	-2.50474	0.0122542	0.074639	Gramd4
2593	ENSMUSG00000090841	16704.9	-0.203293	0.054168	-3.75301	0.000174724	0.00357185	Myl6
145	ENSMUSG00000004952	3029.37	-0.203344	0.0609005	-3.33895	0.000840948	0.0111768	Rasa4
1363	ENSMUSG00000031609	490.137	-0.203988	0.0824369	-2.47447	0.0133435	0.0791301	Sap30
1550	ENSMUSG00000034463	5590.79	-0.204284	0.0811475	-2.51744	0.0118212	0.0730652	Scara3
144	ENSMUSG00000004947	1007.69	-0.204418	0.0769896	-2.65514	0.00792765	0.0558218	Dtx2
1571	ENSMUSG00000034902	5478.27	-0.204547	0.079432	-2.57512	0.0100205	0.0655665	Pip5k1c
2658	ENSMUSG00000117098	6640.18	-0.204692	0.0818288	-2.50147	0.0123679	0.0751013	Gm49909
330	ENSMUSG00000018340	10896.5	-0.205131	0.0428447	-4.78779	1.68632e-06	0.0001154	Anxa6
428	ENSMUSG00000020321	5549.59	-0.205763	0.0758462	-2.71289	0.00666985	0.0499415	Mdh1
2096	ENSMUSG00000048279	1045.92	-0.205879	0.0830511	-2.47895	0.0131771	0.0784479	Sacs
622	ENSMUSG00000022216	1643.24	-0.206354	0.0792537	-2.60371	0.00922207	0.0620831	Psme1
1825	ENSMUSG00000039842	428.228	-0.206547	0.0836889	-2.46803	0.0135859	0.0801586	Mcph1
1320	ENSMUSG00000031007	6634.44	-0.206838	0.0601614	-3.43805	0.000585921	0.00850928	Atp6ap2
782	ENSMUSG00000024782	6314.19	-0.206867	0.0588534	-3.51496	0.000439822	0.00689763	Ak3
1106	ENSMUSG00000028465	26100.2	-0.208482	0.0609263	-3.42187	0.000621926	0.00892067	Tln1
1038	ENSMUSG00000027774	1495.78	-0.208534	0.0604473	-3.44984	0.000560909	0.00824046	Gfm1
2497	ENSMUSG00000073802	3058.5	-0.208657	0.0772641	-2.70057	0.00692206	0.0511704	Cdkn2b
659	ENSMUSG00000022565	24581.9	-0.208845	0.0890873	-2.34428	0.0190639	0.099958	Plec
405	ENSMUSG00000020105	980.372	-0.209103	0.0684759	-3.05367	0.00226062	0.0228462	Lrig3
1562	ENSMUSG00000034708	38735.9	-0.210093	0.0655556	-3.20481	0.00135151	0.0156761	Grn
1037	ENSMUSG00000027763	15535.7	-0.210409	0.0699021	-3.01005	0.00261204	0.0252659	Mbnl1
800	ENSMUSG00000024962	600.497	-0.210593	0.0723523	-2.91066	0.00360661	0.0319665	Vegfb
807	ENSMUSG00000025076	538.491	-0.211022	0.0792902	-2.66139	0.00778191	0.0551298	Casp7
503	ENSMUSG00000021048	1368.53	-0.211044	0.0568884	-3.70979	0.000207433	0.00396712	Mthfd1
1419	ENSMUSG00000032279	2969.8	-0.211226	0.0566668	-3.72751	0.000193377	0.00381339	Idh3a
379	ENSMUSG00000019864	320.682	-0.211288	0.0814067	-2.59546	0.00944648	0.0630603	Rtn4ip1
829	ENSMUSG00000025260	1159.48	-0.211351	0.089159	-2.3705	0.0177643	0.0956289	Hsd17b10
2646	ENSMUSG00000110860	499.585	-0.211402	0.0743725	-2.84247	0.00447652	0.0372163
1444	ENSMUSG00000032436	1828.84	-0.213131	0.0649475	-3.28159	0.00103223	0.0130121	Cmtm7
1905	ENSMUSG00000041633	1481.11	-0.213302	0.088531	-2.40935	0.0159812	0.0891535	Kctd12b
2320	ENSMUSG00000058571	1473.07	-0.213501	0.0867525	-2.46104	0.0138535	0.0813242	Gpc6
774	ENSMUSG00000024667	259.913	-0.213629	0.0911215	-2.34444	0.0190555	0.0999518	Tmem216
437	ENSMUSG00000020400	1926.82	-0.214377	0.0601611	-3.56339	0.000366098	0.00605473	Tnip1
1670	ENSMUSG00000037211	6024.04	-0.214985	0.0916253	-2.34635	0.0189582	0.0995601	Spry1
856	ENSMUSG00000025525	378.471	-0.215301	0.0755904	-2.84826	0.00439594	0.0368098	Apool
2033	ENSMUSG00000045658	5844.25	-0.215545	0.0826956	-2.60649	0.00914759	0.0617774	Pid1
1939	ENSMUSG00000042364	3771.35	-0.216024	0.0686893	-3.14495	0.00166118	0.0183379	Snx18
1428	ENSMUSG00000032314	2208.28	-0.216533	0.041037	-5.27653	1.31651e-07	1.50346e-05	Etfa
661	ENSMUSG00000022594	2364.99	-0.216848	0.0614369	-3.5296	0.000416191	0.00659492	Lynx1
653	ENSMUSG00000022503	910.148	-0.217176	0.0910675	-2.38477	0.0170896	0.0932171	Nubp1
2254	ENSMUSG00000055322	25011.3	-0.217408	0.0852956	-2.54888	0.010807	0.0690517	Tns1
1316	ENSMUSG00000030960	280.468	-0.218097	0.0926646	-2.35362	0.0185917	0.0985062	Eef1akmt2
1547	ENSMUSG00000034424	1173.5	-0.2186	0.0572991	-3.81508	0.000136139	0.00298906	Gcsh
1301	ENSMUSG00000030763	494.992	-0.219801	0.0569429	-3.86003	0.000113371	0.0026146	Lcmt1
1247	ENSMUSG00000030122	10465.5	-0.21998	0.0398393	-5.52168	3.3578e-08	5.50758e-06	Ptms
977	ENSMUSG00000027074	1674.33	-0.220357	0.0848208	-2.59791	0.00937919	0.0627169	Slc43a3
965	ENSMUSG00000026923	2083.24	-0.221944	0.0928309	-2.39084	0.0168099	0.0923053	Notch1
2601	ENSMUSG00000092060	260.432	-0.221955	0.0904411	-2.45414	0.0141224	0.0824171	Bend4
1341	ENSMUSG00000031375	96333.4	-0.221985	0.0686495	-3.2336	0.0012224	0.0146781	Bgn
1829	ENSMUSG00000039910	5382.72	-0.22201	0.0595027	-3.7311	0.000190648	0.00378635	Cited2
958	ENSMUSG00000026833	1614.54	-0.222122	0.0828856	-2.67987	0.00736516	0.0532323	Olfm1
2473	ENSMUSG00000071847	1548.4	-0.222409	0.0876049	-2.53877	0.0111243	0.0704621	Apcdd1
1934	ENSMUSG00000042289	2203.15	-0.222606	0.0747052	-2.9798	0.00288437	0.0272452	Hsd3b7
140	ENSMUSG00000004880	759.07	-0.222989	0.0845558	-2.63719	0.00835967	0.0578896	Lbr
2199	ENSMUSG00000052688	2338.02	-0.223397	0.0843151	-2.64955	0.00805994	0.0564966	Rab7b
2289	ENSMUSG00000056737	13172.3	-0.223807	0.0563624	-3.97086	7.16138e-05	0.00187677	Capg
1886	ENSMUSG00000041164	2267.95	-0.223856	0.0635176	-3.52432	0.000424576	0.00671139	Zmiz2
2086	ENSMUSG00000048040	2539.92	-0.224219	0.0840365	-2.66811	0.00762793	0.0543704	Arxes2
2040	ENSMUSG00000045817	12796.7	-0.22487	0.0629124	-3.57434	0.000351116	0.00587488	Zfp36l2
289	ENSMUSG00000015806	1457.64	-0.225065	0.0539076	-4.17501	2.97972e-05	0.00102104	Qdpr
1352	ENSMUSG00000031504	637.317	-0.225104	0.088739	-2.5367	0.0111903	0.0707871	Rab20
1346	ENSMUSG00000031451	91465.4	-0.225336	0.0852524	-2.64316	0.00821357	0.0572245	Gas6
1337	ENSMUSG00000031347	660.022	-0.225449	0.0523434	-4.30711	1.65399e-05	0.000655113	Cetn2
149	ENSMUSG00000005103	8426.86	-0.22559	0.0483992	-4.66103	3.14627e-06	0.000190718	Wdr1
1976	ENSMUSG00000043300	1770.02	-0.225865	0.089621	-2.52023	0.011728	0.0727039	B3galnt1
97	ENSMUSG00000003038	2077.26	-0.226975	0.0775129	-2.92822	0.00340906	0.0306244	Hmgn2
771	ENSMUSG00000024646	3848.66	-0.22743	0.0888954	-2.5584	0.0105156	0.0678433	Cyb5a
772	ENSMUSG00000024659	34291.4	-0.227758	0.06769	-3.36472	0.000766209	0.0104219	Anxa1
4	ENSMUSG00000000134	2671.63	-0.228009	0.0689381	-3.30745	0.000941488	0.0121098	Tfe3
1178	ENSMUSG00000029207	3067.12	-0.228096	0.0957094	-2.38321	0.0171623	0.0934365	Apbb2
99	ENSMUSG00000003153	1210.4	-0.22824	0.0747766	-3.05229	0.00227104	0.0228462	Slc2a3
770	ENSMUSG00000024642	805.125	-0.228543	0.0895222	-2.55292	0.0106825	0.068476	Tle4
1396	ENSMUSG00000032000	1587.47	-0.229014	0.0874052	-2.62014	0.00878937	0.0601578	Birc3
466	ENSMUSG00000020741	3100.52	-0.229669	0.0762456	-3.01223	0.00259337	0.0251438	Cluh
439	ENSMUSG00000020422	20623	-0.230037	0.056784	-4.05109	5.09802e-05	0.00147462	Tns3
1401	ENSMUSG00000032035	1353.7	-0.230361	0.0938383	-2.45487	0.0140936	0.0822929	Ets1
166	ENSMUSG00000005803	1990.17	-0.230705	0.0726305	-3.17642	0.00149106	0.0168535	Sqor
2323	ENSMUSG00000058715	5555.84	-0.232102	0.0989951	-2.34459	0.0190482	0.0999512	Fcer1g
229	ENSMUSG00000009681	823.231	-0.232567	0.0948175	-2.45279	0.0141754	0.0824181	Bcr
1327	ENSMUSG00000031165	1294.74	-0.232782	0.0919911	-2.53048	0.0113907	0.0714071	Was
695	ENSMUSG00000022952	2469.64	-0.233216	0.0473284	-4.9276	8.32444e-07	6.63196e-05	Runx1
1865	ENSMUSG00000040681	3911.3	-0.233411	0.0484364	-4.81892	1.44337e-06	0.000101634	Hmgn1
1133	ENSMUSG00000028792	2142.08	-0.233732	0.0815019	-2.86781	0.0041332	0.0352663	Ak2
2510	ENSMUSG00000074457	1640.98	-0.23387	0.0712402	-3.28283	0.00102769	0.0129666	S100a16
2094	ENSMUSG00000048240	302.21	-0.234328	0.0924601	-2.53437	0.011265	0.0710661	Gng7
1563	ENSMUSG00000034714	2359.94	-0.236069	0.0750687	-3.14471	0.00166253	0.0183379	Ttyh2
2492	ENSMUSG00000073490	5222.26	-0.237084	0.0947429	-2.5024	0.0123356	0.0750108	Ifi207
937	ENSMUSG00000026657	2532.36	-0.23728	0.0777222	-3.05293	0.00226617	0.0228462	Frmd4a
1084	ENSMUSG00000028266	2857.18	-0.237316	0.081913	-2.89717	0.00376545	0.0328379	Lmo4
200	ENSMUSG00000007039	500.287	-0.23786	0.0985379	-2.4139	0.015783	0.0883697	Ddah2
2127	ENSMUSG00000049775	40552.7	-0.237927	0.0960334	-2.47755	0.0132288	0.0785629	Tmsb4x
2380	ENSMUSG00000062210	1214.95	-0.238256	0.0996674	-2.39051	0.0168248	0.0923326	Tnfaip8
2621	ENSMUSG00000096255	2094.64	-0.238313	0.0979633	-2.43268	0.0149877	0.0855684	Dynlt1b
702	ENSMUSG00000023044	1757.77	-0.238369	0.0921232	-2.5875	0.00966751	0.0641443	Csad
1985	ENSMUSG00000043895	1303.57	-0.238526	0.0737445	-3.2345	0.00121857	0.0146586	S1pr2
1220	ENSMUSG00000029761	21474.1	-0.238752	0.0628675	-3.7977	0.000146047	0.003152	Cald1
346	ENSMUSG00000018774	18309.4	-0.23877	0.0772412	-3.09123	0.00199328	0.0209265	Cd68
2227	ENSMUSG00000054008	5406.79	-0.238793	0.0942434	-2.53379	0.0112837	0.0711088	Ndst1
1270	ENSMUSG00000030423	935.761	-0.239012	0.0908987	-2.62943	0.00855288	0.0587121	Pop4
932	ENSMUSG00000026596	3901.91	-0.239228	0.0803484	-2.97738	0.00290721	0.0273896	Abl2
419	ENSMUSG00000020248	491.253	-0.239235	0.0950937	-2.51578	0.0118768	0.0732639	Nfyb
846	ENSMUSG00000025464	1260.18	-0.239664	0.0965809	-2.48148	0.0130837	0.0781046	Paox
1514	ENSMUSG00000033769	2213.23	-0.239858	0.0740377	-3.23967	0.00119667	0.0144827	Exoc6b
1677	ENSMUSG00000037315	234.579	-0.239908	0.0952164	-2.51961	0.0117486	0.0727995	Jade3
2477	ENSMUSG00000072620	3826.54	-0.239993	0.0973913	-2.46422	0.0137312	0.0807212	Slfn2
637	ENSMUSG00000022364	365.494	-0.240131	0.084786	-2.8322	0.00462283	0.0380919	Tbc1d31
1530	ENSMUSG00000034118	522.336	-0.240414	0.0664498	-3.61797	0.000296922	0.00525978	Tpst1
1909	ENSMUSG00000041736	3419.66	-0.241758	0.0543077	-4.45163	8.52202e-06	0.000402759	Tspo
1231	ENSMUSG00000029910	450.475	-0.241831	0.0887018	-2.72634	0.00640412	0.0482368	Mad2l1
1777	ENSMUSG00000038644	550.704	-0.242412	0.089542	-2.70724	0.00678452	0.0505222	Pold1
1049	ENSMUSG00000027845	804	-0.242588	0.102756	-2.36081	0.0182353	0.097185	Dclre1b
1114	ENSMUSG00000028581	23675.8	-0.242597	0.096468	-2.51479	0.0119102	0.0733445	Laptm5
734	ENSMUSG00000024048	8895.59	-0.242677	0.0779469	-3.11337	0.00184965	0.0197911	Myl12a
2111	ENSMUSG00000049076	6937.6	-0.244219	0.0760829	-3.2099	0.00132779	0.0155042	Acap2
2412	ENSMUSG00000064358	36982.2	-0.244349	0.0944672	-2.5866	0.00969275	0.0641977	mt-Co3
1232	ENSMUSG00000029916	572.24	-0.2445	0.0842171	-2.90322	0.00369352	0.0324481	Agk
920	ENSMUSG00000026482	4232.44	-0.244605	0.0795491	-3.07489	0.00210581	0.0217798	Rgl1
513	ENSMUSG00000021171	7636.08	-0.24491	0.0610999	-4.00835	6.11436e-05	0.00168907	Esyt2
2057	ENSMUSG00000046714	1227.85	-0.245293	0.0878605	-2.79184	0.00524091	0.0418253	Foxc2
586	ENSMUSG00000021867	1043.24	-0.245402	0.0923238	-2.65806	0.00785915	0.0555077	Tmem254b
1267	ENSMUSG00000030342	8477.73	-0.246442	0.07602	-3.2418	0.00118776	0.0144037	Cd9
1224	ENSMUSG00000029780	495.023	-0.24685	0.092138	-2.67913	0.00738138	0.0532785	Nt5c3
1942	ENSMUSG00000042428	514.922	-0.247022	0.0788731	-3.13189	0.00173684	0.0189253	Mgat3
682	ENSMUSG00000022831	3123.59	-0.247161	0.102243	-2.41738	0.0156328	0.0879197	Hcls1
597	ENSMUSG00000021969	2640.53	-0.247287	0.102705	-2.40773	0.0160519	0.0894467	Zdhhc20
1561	ENSMUSG00000034675	3303.11	-0.247413	0.0885502	-2.79405	0.00520531	0.0415888	Dbn1
2455	ENSMUSG00000070056	1297.81	-0.247655	0.0822599	-3.01064	0.00260694	0.0252403	Mfhas1
2272	ENSMUSG00000056069	2352.83	-0.248787	0.102975	-2.41599	0.0156926	0.0880076	Otulinl
424	ENSMUSG00000020280	734.432	-0.248847	0.103225	-2.41072	0.0159212	0.0889671	Pus10
2450	ENSMUSG00000069520	2784.09	-0.249274	0.088989	-2.80118	0.0050916	0.0409383	Tmem19
2508	ENSMUSG00000074364	11741.8	-0.249531	0.0568903	-4.38617	1.15362e-05	0.000501054	Ehd2
63	ENSMUSG00000001999	2051.95	-0.249767	0.0827824	-3.01715	0.00255165	0.0248256	Blvra
2389	ENSMUSG00000062691	298.958	-0.250023	0.0847909	-2.94869	0.00319119	0.0292131	Cebpzos
2604	ENSMUSG00000093661	1256.79	-0.250759	0.0539291	-4.64979	3.32272e-06	0.000198821	Eif4e3
1186	ENSMUSG00000029311	4249.21	-0.250921	0.0658346	-3.81138	0.000138191	0.00301512	Hsd17b11
2392	ENSMUSG00000062866	2299.12	-0.251175	0.0657993	-3.81729	0.000134926	0.00297649	Phactr2
2267	ENSMUSG00000055866	755.837	-0.251384	0.0786245	-3.19727	0.00138734	0.0159986	Per2
310	ENSMUSG00000017697	221.967	-0.251495	0.105627	-2.38097	0.0172669	0.0938538	Ada
2200	ENSMUSG00000052698	4024.87	-0.25243	0.0934094	-2.7024	0.00688399	0.0510514	Tln2
550	ENSMUSG00000021556	1326.53	-0.252697	0.0902873	-2.79881	0.00512909	0.0411449	Golm1
1996	ENSMUSG00000044197	1443.37	-0.252838	0.104192	-2.42664	0.0152392	0.0865788	Gpr146
1864	ENSMUSG00000040631	480.431	-0.253243	0.0819863	-3.08884	0.00200938	0.0210322	Dok4
780	ENSMUSG00000024772	9110.86	-0.254162	0.0711122	-3.5741	0.000351431	0.00587488	Ehd1
850	ENSMUSG00000025486	260.091	-0.254251	0.102317	-2.48493	0.0129577	0.0775014	Sirt3
2597	ENSMUSG00000091243	2759.54	-0.255013	0.0887691	-2.87277	0.00406891	0.0348585	Vgll3
1754	ENSMUSG00000038375	8432.99	-0.255278	0.0796344	-3.20563	0.00134768	0.0156447	Trp53inp2
1269	ENSMUSG00000030403	3359.36	-0.256659	0.0664732	-3.8611	0.000112879	0.00260988	Vasp
976	ENSMUSG00000027018	705.6	-0.256716	0.0731703	-3.50847	0.000450688	0.00700125	Hat1
2022	ENSMUSG00000045216	1847.51	-0.25685	0.0837676	-3.06622	0.00216785	0.0221596	Hs6st1
1587	ENSMUSG00000035351	294.611	-0.256996	0.0937606	-2.74098	0.00612569	0.0468513	Nup37
2060	ENSMUSG00000046768	2381.98	-0.257383	0.0597068	-4.31078	1.62679e-05	0.000651743	Rhoj
742	ENSMUSG00000024158	1065.02	-0.257413	0.0820265	-3.13816	0.00170009	0.0186489	Hagh
27	ENSMUSG00000001082	1158.28	-0.257518	0.0563203	-4.57238	4.82211e-06	0.000267848	Mfsd10
768	ENSMUSG00000024620	9599.24	-0.257583	0.0623368	-4.13212	3.59437e-05	0.00115202	Pdgfrb
559	ENSMUSG00000021624	598.434	-0.2576	0.10115	-2.5467	0.0108746	0.0693248	Cd180
1638	ENSMUSG00000036553	955.181	-0.257671	0.0923881	-2.78901	0.00528701	0.0420391	Sh3tc1
1887	ENSMUSG00000041219	1037.19	-0.25884	0.0652998	-3.96388	7.37427e-05	0.00191456	Arhgap11a
1127	ENSMUSG00000028737	1296.47	-0.258986	0.0719154	-3.60126	0.000316684	0.00545738	Aldh4a1
2586	ENSMUSG00000090035	842.39	-0.259227	0.0599142	-4.32663	1.51407e-05	0.000624533	Galnt4
221	ENSMUSG00000008540	4186.08	-0.259233	0.0896386	-2.89198	0.00382822	0.0332542	Mgst1
1075	ENSMUSG00000028191	1967.49	-0.259579	0.0602292	-4.30985	1.63368e-05	0.000652631	Bcl10
2476	ENSMUSG00000072568	455.021	-0.259783	0.0794123	-3.27132	0.00107046	0.0134091	Lratd2
1305	ENSMUSG00000030798	2222.26	-0.25986	0.0970428	-2.67778	0.00741116	0.053371	Cd37
469	ENSMUSG00000020773	1987.52	-0.260493	0.0884895	-2.94377	0.00324242	0.0295066	Trim47
403	ENSMUSG00000020101	8099.78	-0.260567	0.109137	-2.38752	0.0169626	0.0926332	Vsir
1195	ENSMUSG00000029413	1159.75	-0.260759	0.0828106	-3.14886	0.00163907	0.0181364	Naaa
1123	ENSMUSG00000028680	888.538	-0.260945	0.109808	-2.37636	0.0174842	0.0945976	Plk3
1998	ENSMUSG00000044303	5797.5	-0.261029	0.0849991	-3.07096	0.00213371	0.0219706	Cdkn2a
1386	ENSMUSG00000031903	6171.35	-0.261192	0.0734887	-3.55418	0.000379161	0.00619609	Pla2g15
762	ENSMUSG00000024521	1429.63	-0.262181	0.0957834	-2.73722	0.00619602	0.0472824	Pmaip1
913	ENSMUSG00000026437	1573.52	-0.262769	0.0984213	-2.66984	0.00758874	0.0542298	Cdk18
1695	ENSMUSG00000037656	1949.27	-0.262787	0.0904431	-2.90555	0.00366607	0.0322679	Slc20a2
2388	ENSMUSG00000062661	819.836	-0.264659	0.0710778	-3.72351	0.000196469	0.00385519	Ncs1
1953	ENSMUSG00000042608	1176	-0.264747	0.0598032	-4.42698	9.55612e-06	0.000435397	Stk40
562	ENSMUSG00000021646	451.621	-0.264988	0.0924591	-2.866	0.0041569	0.0353819	Mccc2
2184	ENSMUSG00000052085	4550.51	-0.265401	0.0958935	-2.76767	0.00564589	0.0441723	Dock8
776	ENSMUSG00000024691	2174.44	-0.265416	0.0933846	-2.84218	0.00448064	0.0372283	Fam111a
924	ENSMUSG00000026526	1768.72	-0.26561	0.110028	-2.41403	0.015777	0.0883697	Fh1
587	ENSMUSG00000021868	300.81	-0.265657	0.107316	-2.47546	0.0133065	0.0789446	Ppif
1257	ENSMUSG00000030246	1414.21	-0.265769	0.0594385	-4.47134	7.77323e-06	0.000374998	Ldhb
471	ENSMUSG00000020778	472.393	-0.26668	0.0878473	-3.03572	0.00239962	0.0238054	Ten1
2331	ENSMUSG00000059326	4253.84	-0.266876	0.113206	-2.35743	0.0184018	0.0978855	Csf2ra
558	ENSMUSG00000021619	344.407	-0.268341	0.0872885	-3.07419	0.00211076	0.0218039	Atg10
2378	ENSMUSG00000062175	158.264	-0.268872	0.112577	-2.38834	0.0169248	0.092608	Tgif2
1616	ENSMUSG00000036052	490.737	-0.269123	0.0647744	-4.15478	3.25601e-05	0.00107743	Dnajb5
972	ENSMUSG00000026988	407.251	-0.269428	0.113608	-2.37157	0.0177127	0.0954213	Wdsub1
2004	ENSMUSG00000044456	1725.38	-0.269497	0.10777	-2.50066	0.0123963	0.0752413	Rin3
122	ENSMUSG00000004054	2654.21	-0.269908	0.0707277	-3.81616	0.000135544	0.00298539	Map3k11
363	ENSMUSG00000019256	428.014	-0.270352	0.099	-2.73083	0.00631758	0.0477986	Ahr
2453	ENSMUSG00000070031	512.214	-0.270835	0.102119	-2.65214	0.00799831	0.0560927	Sp140
1685	ENSMUSG00000037434	796.741	-0.271159	0.0849525	-3.19189	0.00141343	0.016179	Slc30a1
1822	ENSMUSG00000039680	1533.82	-0.27147	0.110398	-2.45901	0.0139321	0.0815453	Mrps6
740	ENSMUSG00000024140	6325.44	-0.273296	0.0842801	-3.24272	0.00118396	0.0143913	Epas1
1460	ENSMUSG00000032598	720.163	-0.273645	0.0827043	-3.30871	0.000937256	0.0120769	Nckipsd
2522	ENSMUSG00000074825	610.117	-0.273734	0.0939851	-2.91253	0.00358518	0.0317968	Itpripl1
1694	ENSMUSG00000037636	181.527	-0.27394	0.0925489	-2.95995	0.0030769	0.0284659	Slc25a43
1567	ENSMUSG00000034786	1006.3	-0.274017	0.0923264	-2.96791	0.0029983	0.027924	Gpsm3
1834	ENSMUSG00000039982	1185.06	-0.274676	0.0984737	-2.78933	0.0052817	0.0420305	Dtx4
235	ENSMUSG00000010307	4726.52	-0.275206	0.0896798	-3.06876	0.00214947	0.0220427	Tmem86a
2056	ENSMUSG00000046711	6079.53	-0.275367	0.104238	-2.64172	0.00824854	0.0573286	Hmga1
1494	ENSMUSG00000033350	1260.17	-0.275522	0.0747863	-3.68413	0.000229485	0.00428885	Chst2
1472	ENSMUSG00000032826	1140.19	-0.275718	0.0998452	-2.76145	0.00575449	0.044671	Ank2
2571	ENSMUSG00000083307	372.151	-0.276335	0.0798718	-3.45974	0.000540707	0.00801972	AA414768
5	ENSMUSG00000000253	291.572	-0.277019	0.0925515	-2.99313	0.00276128	0.0265077	Gmpr
2517	ENSMUSG00000074634	290.104	-0.277644	0.104201	-2.66451	0.00771011	0.0548161	Tmem267
2322	ENSMUSG00000058672	3072.96	-0.277832	0.096716	-2.87265	0.00407041	0.0348585	Tubb2a
2151	ENSMUSG00000050912	5906.6	-0.277882	0.0735036	-3.78052	0.000156499	0.00331597	Tmem123
2534	ENSMUSG00000075284	3550.76	-0.278027	0.0955285	-2.91041	0.00360953	0.0319721	Wipf1
1951	ENSMUSG00000042594	3669.29	-0.27817	0.0822793	-3.3808	0.00072275	0.00998671	Sh2b3
130	ENSMUSG00000004266	3760.69	-0.279046	0.113936	-2.44914	0.0143197	0.082814	Ptpn6
426	ENSMUSG00000020309	226.982	-0.279167	0.0960667	-2.90597	0.00366115	0.032245	Chac2
1028	ENSMUSG00000027669	3442.33	-0.279391	0.110257	-2.53401	0.0112765	0.071107	Gnb4
635	ENSMUSG00000022358	1669.52	-0.279441	0.0941094	-2.96932	0.0029846	0.0278336	Fbxo32
1244	ENSMUSG00000030103	2531.11	-0.279445	0.11596	-2.40983	0.0159599	0.0891176	Bhlhe40
291	ENSMUSG00000015932	13667.5	-0.279696	0.0465857	-6.00389	1.92639e-09	5.59537e-07	Dstn
1956	ENSMUSG00000042644	1970.83	-0.279856	0.091175	-3.06944	0.00214458	0.0220393	Itpr3
1150	ENSMUSG00000028944	1664.51	-0.279914	0.104808	-2.67072	0.00756893	0.0541436	Prkag2
1603	ENSMUSG00000035671	1405.25	-0.280175	0.0924718	-3.02985	0.00244678	0.0241147	Zswim4
50	ENSMUSG00000001630	401.659	-0.280336	0.0958865	-2.92362	0.00345981	0.0309408	Stk38l
763	ENSMUSG00000024544	565.789	-0.28065	0.0918516	-3.05547	0.00224707	0.0227679	Ldlrad4
240	ENSMUSG00000010721	593.114	-0.280731	0.0921443	-3.04665	0.00231408	0.023111	Lmbr1
739	ENSMUSG00000024121	24559.1	-0.281444	0.0846841	-3.32346	0.00088908	0.0116281	Atp6v0c
356	ENSMUSG00000018986	228.405	-0.281843	0.101333	-2.78135	0.00541336	0.0428288	Slfn3
2065	ENSMUSG00000047090	716.36	-0.282176	0.0733259	-3.84824	0.000118971	0.0027026	Tmem198b
216	ENSMUSG00000008035	2231.64	-0.282362	0.0820842	-3.4399	0.000581919	0.00848652	Mid1ip1
2295	ENSMUSG00000057069	857.289	-0.28326	0.0980991	-2.88749	0.00388335	0.033545	Ero1lb
1486	ENSMUSG00000033149	4837.91	-0.28393	0.0964664	-2.9433	0.0032473	0.0295066	Phldb2
1709	ENSMUSG00000037907	895.303	-0.284797	0.0921688	-3.08995	0.00200187	0.0209693	Ankrd13b
2416	ENSMUSG00000066258	461.846	-0.28482	0.115577	-2.46433	0.0137271	0.0807212	Trim12a
692	ENSMUSG00000022885	1717.89	-0.284854	0.0855992	-3.32776	0.000875465	0.0115148	St6gal1
1828	ENSMUSG00000039887	645.502	-0.285013	0.0854429	-3.33572	0.00085079	0.0112754	Alg14
148	ENSMUSG00000005087	5888.51	-0.285186	0.0934413	-3.05203	0.00227296	0.0228462	Cd44
2487	ENSMUSG00000072964	351.218	-0.285347	0.103259	-2.7634	0.00572021	0.04448	Bhlhb9
96	ENSMUSG00000002983	702.755	-0.285779	0.0878959	-3.25133	0.00114866	0.0141222	Relb
18	ENSMUSG00000000594	4752.96	-0.28612	0.0825065	-3.46785	0.000524649	0.00785678	Gm2a
245	ENSMUSG00000011148	989.902	-0.286979	0.114158	-2.51388	0.0119412	0.0734705	Adssl1
878	ENSMUSG00000026029	2074.66	-0.287066	0.0736263	-3.89896	9.66073e-05	0.00231029	Casp8
2549	ENSMUSG00000078861	161.407	-0.287234	0.110113	-2.60855	0.00909271	0.0615092	Zfp931
1623	ENSMUSG00000036246	2088.98	-0.287264	0.108736	-2.64184	0.00824573	0.0573286	Gmip
2197	ENSMUSG00000052560	597.114	-0.287324	0.105703	-2.71822	0.00656342	0.0492504	Cpne8
1077	ENSMUSG00000028195	16163.3	-0.288255	0.103908	-2.77415	0.00553469	0.0435221	Ccn1
2107	ENSMUSG00000048897	2632.11	-0.288301	0.103483	-2.78597	0.00533684	0.0423295	Zfp710
2301	ENSMUSG00000057329	427.745	-0.288404	0.080057	-3.60248	0.00031519	0.00544532	Bcl2
664	ENSMUSG00000022665	19530.1	-0.288413	0.0864539	-3.33603	0.00084984	0.0112735	Ccdc80
978	ENSMUSG00000027078	836.622	-0.288651	0.110852	-2.60394	0.0092159	0.0620741	Ube2l6
204	ENSMUSG00000007458	6982.22	-0.288934	0.0777313	-3.71709	0.000201533	0.00390706	M6pr
1455	ENSMUSG00000032578	223.781	-0.289389	0.119383	-2.42404	0.0153488	0.0870244	Cish
1660	ENSMUSG00000036986	2016.26	-0.290064	0.0891103	-3.25511	0.00113349	0.013985	Pml
2187	ENSMUSG00000052155	1029.73	-0.290127	0.0681842	-4.25505	2.09001e-05	0.000770871	Acvr2a
684	ENSMUSG00000022840	1636.12	-0.290161	0.111226	-2.60876	0.00908717	0.0615016	Adcy5
146	ENSMUSG00000005054	4198.6	-0.290172	0.0838883	-3.45903	0.000542131	0.00802752	Cstb
2518	ENSMUSG00000074671	136.519	-0.290238	0.110182	-2.63415	0.00843471	0.0582162	Tspyl3
1433	ENSMUSG00000032334	7850.97	-0.290362	0.0708613	-4.09761	4.17446e-05	0.00127632	Loxl1
1796	ENSMUSG00000039103	580.475	-0.290425	0.114205	-2.54301	0.0109901	0.0698378	Nexn
1731	ENSMUSG00000038174	756.534	-0.29084	0.105678	-2.75213	0.00592091	0.0456045	Fam126b
2175	ENSMUSG00000051650	1469.97	-0.291465	0.10674	-2.7306	0.00632194	0.0477986	B3gnt2
907	ENSMUSG00000026395	2872.95	-0.291466	0.10238	-2.84689	0.00441488	0.0369019	Ptprc
1759	ENSMUSG00000038459	1068.92	-0.291684	0.0713709	-4.08688	4.37208e-05	0.00131259	Abhd17c
2548	ENSMUSG00000078794	732.462	-0.29194	0.0885683	-3.29621	0.000979972	0.012459	Dact3
1965	ENSMUSG00000042826	170.454	-0.292455	0.112406	-2.60176	0.00927463	0.0622755	Fgf11
643	ENSMUSG00000022438	2983.9	-0.292709	0.112656	-2.59824	0.00937028	0.0626945	Parvb
345	ENSMUSG00000018740	325.455	-0.294266	0.119265	-2.46732	0.0136128	0.0802833	Slc25a35
152	ENSMUSG00000005360	1339.17	-0.294935	0.104892	-2.8118	0.00492653	0.0398871	Slc1a3
2411	ENSMUSG00000064357	12786.7	-0.295985	0.107081	-2.76413	0.00570743	0.0444293	mt-Atp6
1497	ENSMUSG00000033450	200.273	-0.296304	0.112476	-2.63438	0.00842902	0.0582057	Tagap
2544	ENSMUSG00000078453	1054.12	-0.296386	0.0787073	-3.76567	0.000166102	0.00345126	Abracl
2404	ENSMUSG00000063838	202.823	-0.296392	0.101958	-2.90701	0.00364903	0.0321789	Cdc42ep5
479	ENSMUSG00000020827	3683.73	-0.297309	0.0846035	-3.51415	0.000441166	0.00691094	Mink1
1797	ENSMUSG00000039115	3629.81	-0.297412	0.121518	-2.44747	0.0143863	0.0830877	Itga9
826	ENSMUSG00000025225	2337.62	-0.298126	0.0731565	-4.07519	4.59775e-05	0.00136813	Nfkb2
521	ENSMUSG00000021235	418.182	-0.298963	0.0755826	-3.95544	7.63927e-05	0.00196507	Coq6
1294	ENSMUSG00000030711	2585.84	-0.299921	0.123877	-2.42111	0.015473	0.0874763	Sult1a1
519	ENSMUSG00000021215	8506.68	-0.300246	0.0690285	-4.34959	1.3639e-05	0.000575459	Net1
809	ENSMUSG00000025092	516.645	-0.300415	0.118066	-2.54447	0.0109445	0.0696749	Hspa12a
630	ENSMUSG00000022307	3458.15	-0.302072	0.102787	-2.93882	0.00329463	0.0298179	Oxr1
2460	ENSMUSG00000070737	262.766	-0.302198	0.106204	-2.84544	0.00443501	0.0369593	Tmem35b
596	ENSMUSG00000021947	734.942	-0.302597	0.0856366	-3.5335	0.0004101	0.00654189	Cryl1
1003	ENSMUSG00000027384	306.359	-0.302605	0.0967205	-3.12865	0.00175612	0.0190981	Ndufaf5
2035	ENSMUSG00000045664	330.739	-0.303311	0.11325	-2.67823	0.00740124	0.053371	Cdc42ep2
447	ENSMUSG00000020573	1922.3	-0.304166	0.107307	-2.83455	0.00458905	0.0379032	Pik3cg
451	ENSMUSG00000020589	1146.33	-0.304172	0.082033	-3.70792	0.000208969	0.00399102	Fam49a
1154	ENSMUSG00000028967	6854.45	-0.304243	0.077826	-3.90927	9.25772e-05	0.00224863	Errfi1
1369	ENSMUSG00000031662	817.758	-0.30427	0.0845501	-3.59869	0.000319819	0.00549805	Snx20
1787	ENSMUSG00000038816	256.081	-0.304739	0.120766	-2.52338	0.0116231	0.0723112	Ctnnal1
2550	ENSMUSG00000078878	309.69	-0.306202	0.0974242	-3.14297	0.0016724	0.0183885	Gm14305
26	ENSMUSG00000001036	3261.59	-0.306405	0.0672627	-4.55535	5.22994e-06	0.000280446	Epn2
30	ENSMUSG00000001119	42615.4	-0.307977	0.091421	-3.36878	0.000755015	0.0102998	Col6a1
1378	ENSMUSG00000031799	16968.5	-0.308088	0.0934698	-3.29612	0.000980311	0.012459	Tpm4
1358	ENSMUSG00000031558	6410.21	-0.308121	0.106775	-2.88571	0.00390538	0.0336727	Slit2
1866	ENSMUSG00000040690	3064.79	-0.308274	0.0905174	-3.40568	0.000659988	0.00932274	Col16a1
905	ENSMUSG00000026389	1291.7	-0.308767	0.0825731	-3.73931	0.000184523	0.0037123	Steap3
1588	ENSMUSG00000035357	1075.91	-0.309509	0.105071	-2.94572	0.00322207	0.0293801	Pdzrn3
1523	ENSMUSG00000033985	271.6	-0.310037	0.111924	-2.77007	0.00560447	0.0439716	Tesk2
985	ENSMUSG00000027203	322.787	-0.310103	0.131992	-2.3494	0.0188036	0.099166	Dut
1208	ENSMUSG00000029580	73904.6	-0.310107	0.0882893	-3.51239	0.000444089	0.00694113	Actb
83	ENSMUSG00000002602	4848.65	-0.310248	0.125786	-2.46648	0.013645	0.080405	Axl
73	ENSMUSG00000002111	6615.3	-0.310498	0.110277	-2.81561	0.00486841	0.0396006	Spi1
1832	ENSMUSG00000039942	602.542	-0.310696	0.0825307	-3.76461	0.000166806	0.00345559	Ptger4
1379	ENSMUSG00000031808	2912.39	-0.312793	0.09163	-3.41365	0.000640992	0.00910052	Slc27a1
881	ENSMUSG00000026072	1922.31	-0.313016	0.0878113	-3.56464	0.00036435	0.00603745	Il1r1
318	ENSMUSG00000017817	1547.8	-0.313151	0.0830688	-3.76977	0.000163395	0.00341537	Jph2
1645	ENSMUSG00000036636	5251.79	-0.314622	0.105355	-2.98629	0.00282384	0.0268972	Clcn7
608	ENSMUSG00000022092	373.034	-0.314972	0.0785227	-4.01122	6.04045e-05	0.00167761	Ppp3cc
1153	ENSMUSG00000028962	5747.32	-0.315324	0.134079	-2.35178	0.018684	0.0987835	Slc4a2
2113	ENSMUSG00000049287	239.053	-0.315504	0.106956	-2.94985	0.00317923	0.0291228	Iba57
1241	ENSMUSG00000030067	1639.22	-0.315593	0.0890585	-3.54367	0.000394606	0.00636759	Foxp1
944	ENSMUSG00000026708	145.08	-0.315678	0.132897	-2.37537	0.0175314	0.094701	Cenpl
1860	ENSMUSG00000040606	629.513	-0.315898	0.133718	-2.36241	0.0181564	0.0970305	Kazn
138	ENSMUSG00000004768	1422.46	-0.315922	0.107159	-2.94817	0.00319659	0.0292242	Rab23
1138	ENSMUSG00000028843	11939.4	-0.316459	0.0982287	-3.22165	0.00127454	0.0150336	Sh3bgrl3
193	ENSMUSG00000006678	293.017	-0.316477	0.112409	-2.8154	0.00487173	0.0396045	Pola1
991	ENSMUSG00000027293	8902.98	-0.316679	0.116226	-2.72468	0.00643633	0.048427	Ehd4
1654	ENSMUSG00000036880	1423.22	-0.31746	0.0760821	-4.1726	3.01139e-05	0.00102402	Acaa2
2347	ENSMUSG00000060477	1023.21	-0.318614	0.0893013	-3.56786	0.000359913	0.00598083	Irak2
1848	ENSMUSG00000040274	2925.41	-0.320528	0.0874915	-3.66353	0.000248763	0.00455151	Cdk6
2044	ENSMUSG00000045991	207.338	-0.321949	0.112783	-2.8546	0.00430913	0.0362898	Onecut2
648	ENSMUSG00000022475	1658.63	-0.322421	0.077884	-4.13975	3.4768e-05	0.00112992	Hdac7
1415	ENSMUSG00000032243	9076.52	-0.322544	0.0889585	-3.62578	0.00028809	0.0051418	Itga11
1740	ENSMUSG00000038252	669.705	-0.322947	0.12855	-2.51223	0.011997	0.073619	Ncapd2
1329	ENSMUSG00000031209	628.957	-0.32335	0.108446	-2.98165	0.00286696	0.0271727	Heph
576	ENSMUSG00000021779	547.141	-0.323474	0.109514	-2.95373	0.00313957	0.0288574	Thrb
418	ENSMUSG00000020241	35514.1	-0.323744	0.0994998	-3.25371	0.00113907	0.014029	Col6a2
182	ENSMUSG00000006344	1756.7	-0.32533	0.105409	-3.08635	0.00202628	0.0211772	Ggt5
217	ENSMUSG00000008090	3644.64	-0.325542	0.11708	-2.7805	0.00542749	0.0428707	Fgfrl1
2335	ENSMUSG00000059456	2870.21	-0.325601	0.0817421	-3.98327	6.79729e-05	0.00181548	Ptk2b
2570	ENSMUSG00000083161	813.184	-0.325901	0.124493	-2.61782	0.00884924	0.0603601	Gm11427
1653	ENSMUSG00000036863	406.565	-0.326102	0.105263	-3.09797	0.00194854	0.020534	Syde2
1736	ENSMUSG00000038205	2029.27	-0.32619	0.103016	-3.16641	0.00154333	0.0173525	Prkab2
2185	ENSMUSG00000052087	363.525	-0.326344	0.112743	-2.89458	0.00379667	0.033042	Rgs14
2297	ENSMUSG00000057130	940.713	-0.327253	0.139348	-2.34846	0.018851	0.0992527	Txnl4a
398	ENSMUSG00000020057	1712.19	-0.327378	0.0939156	-3.48587	0.000490531	0.0074743	Dram1
625	ENSMUSG00000022231	1647.64	-0.327471	0.114056	-2.87113	0.00409002	0.0350049	Sema5a
2560	ENSMUSG00000079334	1316.41	-0.328478	0.100923	-3.25475	0.00113492	0.0139904	Naa80
1878	ENSMUSG00000040855	548.139	-0.329267	0.0990107	-3.32557	0.000882372	0.0115729	Reps2
1308	ENSMUSG00000030844	1248.01	-0.32947	0.0924323	-3.56445	0.00036462	0.00603745	Rgs10
1302	ENSMUSG00000030782	2597.31	-0.329893	0.0679356	-4.85597	1.19801e-06	9.07755e-05	Tgfb1i1
1192	ENSMUSG00000029403	469.323	-0.329941	0.0758622	-4.34922	1.36621e-05	0.000575459	Cdkl2
2653	ENSMUSG00000114432	6444.66	-0.330203	0.140493	-2.35031	0.0187577	0.0990405	Gm49391
2521	ENSMUSG00000074802	779.297	-0.330379	0.118144	-2.79641	0.00516734	0.0413803	Gas2l3
1721	ENSMUSG00000038070	430.064	-0.330397	0.0724332	-4.5614	5.0813e-06	0.000276732	Cntln
1627	ENSMUSG00000036281	497.4	-0.330556	0.0981394	-3.36822	0.000756539	0.0103105	Snapc4
351	ENSMUSG00000018899	617.19	-0.331729	0.136106	-2.43729	0.0147978	0.0848317	Irf1
2336	ENSMUSG00000059479	283.804	-0.33232	0.125276	-2.65269	0.00798524	0.0560411	B3gnt8
2089	ENSMUSG00000048126	76462.8	-0.333113	0.137876	-2.41604	0.0156905	0.0880076	Col6a3
2039	ENSMUSG00000045763	3219.46	-0.333263	0.0670139	-4.97305	6.59077e-07	5.70736e-05	Basp1
1470	ENSMUSG00000032812	5347.58	-0.333616	0.088605	-3.76521	0.000166411	0.00345253	Arap1
1096	ENSMUSG00000028369	11277	-0.333648	0.082704	-4.03424	5.47801e-05	0.00156185	Svep1
1669	ENSMUSG00000037206	5528.86	-0.333892	0.142268	-2.34692	0.0189294	0.0995525	Islr
2430	ENSMUSG00000067916	719.582	-0.334343	0.115207	-2.9021	0.00370673	0.0325027	Zfp991
2090	ENSMUSG00000048163	1319.87	-0.334697	0.114243	-2.92969	0.00339304	0.0305002	Selplg
2516	ENSMUSG00000074622	6297.45	-0.334844	0.0761932	-4.39467	1.10939e-05	0.000484862	Mafb
2383	ENSMUSG00000062300	878.099	-0.335127	0.142678	-2.34884	0.018832	0.0991901	Nectin2
1790	ENSMUSG00000038943	470.186	-0.338682	0.117029	-2.894	0.00380364	0.0330819	Prc1
319	ENSMUSG00000017897	1677.2	-0.338748	0.114403	-2.961	0.00306642	0.0284444	Eya2
1412	ENSMUSG00000032220	4400.75	-0.339573	0.117185	-2.89775	0.00375844	0.0328116	Myo1e
1136	ENSMUSG00000028832	817.167	-0.34029	0.115778	-2.93915	0.00329111	0.0298146	Stmn1
1349	ENSMUSG00000031486	1819.25	-0.340303	0.0978212	-3.47882	0.000503623	0.0076194	Adgra2
312	ENSMUSG00000017734	341.208	-0.340386	0.102132	-3.33281	0.000859752	0.0113295	Dbndd2
1840	ENSMUSG00000040152	129526	-0.340562	0.105021	-3.24281	0.00118356	0.0143913	Thbs1
1097	ENSMUSG00000028370	8751.69	-0.340603	0.102515	-3.32246	0.000892276	0.011659	Pappa
2097	ENSMUSG00000048402	492.067	-0.340728	0.134732	-2.52893	0.0114412	0.0716591	Gli2
1869	ENSMUSG00000040717	254.492	-0.341034	0.139402	-2.44641	0.0144288	0.0832121	Il17rd
222	ENSMUSG00000008845	5554.91	-0.341217	0.129638	-2.63207	0.00848654	0.0583717	Cd163
1437	ENSMUSG00000032370	706.025	-0.341737	0.0882646	-3.87173	0.000108065	0.00254072	Lactb
2309	ENSMUSG00000058013	6123.46	-0.343053	0.0476027	-7.20659	5.73694e-13	4.99903e-10	Septin11
2016	ENSMUSG00000045031	229.531	-0.343705	0.128346	-2.67796	0.00740715	0.053371	Cetn4
845	ENSMUSG00000025429	425.95	-0.343847	0.119946	-2.86668	0.00414807	0.0353283	Pstpip2
1474	ENSMUSG00000032860	551.785	-0.344512	0.114041	-3.02094	0.0025199	0.0245853	P2ry2
2353	ENSMUSG00000060594	1455.93	-0.344577	0.0946282	-3.64138	0.000271178	0.00487213	Layn
893	ENSMUSG00000026278	579.63	-0.345543	0.08552	-4.0405	5.33378e-05	0.00153735	Bok
137	ENSMUSG00000004665	9326.89	-0.346935	0.0823925	-4.21076	2.54515e-05	0.000906002	Cnn2
104	ENSMUSG00000003228	926.205	-0.347135	0.125262	-2.77127	0.00558387	0.0438346	Grk5
1422	ENSMUSG00000032289	3093.18	-0.347802	0.0918991	-3.7846	0.000153955	0.003277	Thsd4
94	ENSMUSG00000002900	10165.9	-0.347824	0.0777124	-4.47578	7.61315e-06	0.000371128	Lamb1
1343	ENSMUSG00000031400	9377.29	-0.347985	0.0810714	-4.29233	1.76812e-05	0.000692446	G6pdx
2073	ENSMUSG00000047414	1970.67	-0.348064	0.103888	-3.35037	0.00080704	0.010819	Flrt2
2256	ENSMUSG00000055407	1214.42	-0.348417	0.122108	-2.85336	0.00432596	0.0363797	Map6
862	ENSMUSG00000025666	981.735	-0.350035	0.137194	-2.55138	0.0107296	0.0686517	Tmem47
1826	ENSMUSG00000039853	527.651	-0.350065	0.140136	-2.49804	0.0124884	0.0755699	Trim14
139	ENSMUSG00000004837	245.669	-0.350106	0.0947048	-3.69682	0.000218321	0.00413002	Grap
2579	ENSMUSG00000087651	757.807	-0.350131	0.0862181	-4.06099	4.8866e-05	0.00143082	1500009L16Rik
1617	ENSMUSG00000036053	1866.29	-0.351244	0.0796653	-4.40899	1.03853e-05	0.000464078	Fmnl2
461	ENSMUSG00000020674	3661.42	-0.352149	0.139875	-2.5176	0.0118159	0.0730652	Pxdn
2575	ENSMUSG00000085042	369.611	-0.352288	0.147247	-2.3925	0.0167339	0.0919968	Abhd11os
1689	ENSMUSG00000037552	1791.5	-0.352609	0.0897285	-3.92974	8.50381e-05	0.00211715	Plekhg2
542	ENSMUSG00000021457	4107.7	-0.352656	0.0769361	-4.58376	4.56699e-06	0.000254692	Syk
711	ENSMUSG00000023224	9674.43	-0.353024	0.110081	-3.20694	0.00134153	0.0156342	Serping1
1390	ENSMUSG00000031958	227.509	-0.353364	0.122304	-2.88922	0.00386194	0.033432	Ldhd
681	ENSMUSG00000022822	3709.47	-0.35428	0.091469	-3.87322	0.000107406	0.00253377	Abcc5
2069	ENSMUSG00000047180	248.991	-0.354405	0.136972	-2.58743	0.00966945	0.0641443	Neurl3
2582	ENSMUSG00000089774	3050.89	-0.355918	0.110047	-3.23424	0.00121968	0.0146592	Slc5a3
1862	ENSMUSG00000040616	441.635	-0.356147	0.130368	-2.73185	0.00629798	0.0477612	Tmem51
314	ENSMUSG00000017754	2153.89	-0.357354	0.10404	-3.43478	0.000593044	0.00858554	Pltp
1311	ENSMUSG00000030867	321.464	-0.357983	0.143883	-2.48802	0.0128457	0.0771068	Plk1
733	ENSMUSG00000024042	835.414	-0.358213	0.140933	-2.54172	0.0110309	0.0700649	Sik1
20	ENSMUSG00000000693	22843.5	-0.361134	0.0967316	-3.73336	0.000188939	0.00376312	Loxl3
1903	ENSMUSG00000041609	225.096	-0.361266	0.108995	-3.31452	0.000917992	0.0118947	Bicdl1
2134	ENSMUSG00000050271	1139.97	-0.362343	0.103004	-3.51774	0.000435234	0.00684108	Prag1
1227	ENSMUSG00000029822	715.002	-0.362744	0.0884393	-4.10161	4.10281e-05	0.00126552	Osbpl3
1335	ENSMUSG00000031328	48253.2	-0.363056	0.0809239	-4.48639	7.24412e-06	0.000360705	Flna
918	ENSMUSG00000026478	7816.51	-0.364755	0.0888418	-4.10567	4.03141e-05	0.00124625	Lamc1
728	ENSMUSG00000023961	981.413	-0.364964	0.0946747	-3.85492	0.000115765	0.00265898	Enpp4
1248	ENSMUSG00000030123	7148.36	-0.36706	0.139173	-2.63743	0.00835359	0.0578855	Plxnd1
1024	ENSMUSG00000027635	214.44	-0.368362	0.140996	-2.61257	0.00898654	0.0610577	Dsn1
2339	ENSMUSG00000059834	210.72	-0.368896	0.098139	-3.75891	0.000170654	0.00352482	Sclt1
279	ENSMUSG00000015143	11966.1	-0.369689	0.0890102	-4.15334	3.27664e-05	0.00107743	Actn1
1057	ENSMUSG00000027959	188.884	-0.370386	0.116145	-3.189	0.00142765	0.016275	Sass6
2261	ENSMUSG00000055612	149.268	-0.37063	0.155768	-2.37937	0.0173423	0.0940803	Cdca7
2202	ENSMUSG00000052727	3936.99	-0.370981	0.0881487	-4.20858	2.56984e-05	0.000911671	Map1b
492	ENSMUSG00000020901	2135.9	-0.371466	0.0915398	-4.05797	4.95002e-05	0.00144067	Pik3r5
2564	ENSMUSG00000079559	155.892	-0.371753	0.140382	-2.64815	0.00809332	0.0566451	Colca2
570	ENSMUSG00000021728	8237.98	-0.373238	0.0948732	-3.93407	8.35197e-05	0.0020943	Emb
2059	ENSMUSG00000046731	1657.5	-0.373413	0.11599	-3.21935	0.00128481	0.0151036	Kctd11
701	ENSMUSG00000023015	434.215	-0.373606	0.154392	-2.41985	0.015527	0.0876054	Racgap1
720	ENSMUSG00000023913	8698.76	-0.374688	0.141198	-2.65364	0.00796284	0.0559566	Pla2g7
1317	ENSMUSG00000030966	413.056	-0.375183	0.142814	-2.62708	0.00861217	0.0590319	Trim21
460	ENSMUSG00000020654	6158.69	-0.375363	0.0877732	-4.27651	1.89846e-05	0.000721986	Adcy3
2084	ENSMUSG00000047945	1942.1	-0.376056	0.108625	-3.46196	0.00053626	0.00797544	Marcksl1
2532	ENSMUSG00000075012	221.604	-0.376336	0.0976374	-3.85443	0.000116	0.00265967	Fjx1
2104	ENSMUSG00000048644	306.704	-0.37744	0.132307	-2.85276	0.00433415	0.0364017	Ctxn1
600	ENSMUSG00000022014	410.535	-0.378524	0.145903	-2.59435	0.0094769	0.0631768	Epsti1
1835	ENSMUSG00000039985	331.16	-0.379435	0.110759	-3.42577	0.000613061	0.00882986	Sinhcaf
1156	ENSMUSG00000028980	9707.82	-0.379615	0.10818	-3.5091	0.000449625	0.00700125	H6pd
2439	ENSMUSG00000068566	10423.3	-0.380147	0.082044	-4.63345	3.59619e-06	0.000209783	Myadm
967	ENSMUSG00000026939	419.858	-0.380292	0.109362	-3.47737	0.00050636	0.00764034	Tmem141
491	ENSMUSG00000020900	1350.84	-0.380803	0.101392	-3.75575	0.000172824	0.00353819	Myh10
1204	ENSMUSG00000029528	3662.03	-0.381249	0.114225	-3.33769	0.000844784	0.0112171	Pxn
936	ENSMUSG00000026655	362.131	-0.382033	0.102345	-3.73278	0.000189377	0.00376647	Fam107b
1650	ENSMUSG00000036777	617.145	-0.382355	0.143938	-2.65639	0.00789815	0.0556704	Anln
2324	ENSMUSG00000058755	114.309	-0.383101	0.151579	-2.52741	0.0114908	0.0718086	Osm
755	ENSMUSG00000024395	546.028	-0.383492	0.0969932	-3.9538	7.6919e-05	0.00197133	Lims2
86	ENSMUSG00000002699	2455.34	-0.383767	0.118763	-3.23136	0.00123202	0.014744	Lcp2
2502	ENSMUSG00000074170	1274.01	-0.385054	0.0999875	-3.85102	0.000117625	0.00268401	Plekhf1
1811	ENSMUSG00000039405	11979.5	-0.385358	0.0781017	-4.93405	8.054e-07	6.45338e-05	Prss23
804	ENSMUSG00000025017	3989.21	-0.386154	0.110515	-3.49415	0.00047557	0.0073022	Pik3ap1
1254	ENSMUSG00000030223	690.293	-0.386908	0.105992	-3.65034	0.000261896	0.00474202	Ptpro
2009	ENSMUSG00000044674	8888.45	-0.387014	0.0782448	-4.94619	7.56791e-07	6.17028e-05	Fzd1
2501	ENSMUSG00000074166	153.505	-0.387046	0.134979	-2.86745	0.00413792	0.0352849	AW146154
2629	ENSMUSG00000099041	124.251	-0.38914	0.147013	-2.64699	0.00812127	0.0567838	Gm28035
982	ENSMUSG00000027134	441.76	-0.389142	0.151105	-2.57532	0.0100149	0.0655665	Lpcat4
1604	ENSMUSG00000035711	1825.91	-0.392268	0.098478	-3.9833	6.79648e-05	0.00181548	Dok3
375	ENSMUSG00000019838	931.834	-0.392787	0.138951	-2.82681	0.00470144	0.0385681	Slc16a10
1957	ENSMUSG00000042659	9856.98	-0.393531	0.0912668	-4.31188	1.61876e-05	0.000650395	Arrdc4
2310	ENSMUSG00000058056	9771.1	-0.394168	0.102956	-3.82852	0.000128917	0.00288006	Palld
455	ENSMUSG00000020614	1358.29	-0.39417	0.089086	-4.4246	9.66222e-06	0.000438797	Fam20a
971	ENSMUSG00000026981	20883.2	-0.39531	0.0964542	-4.09842	4.15979e-05	0.00127632	Il1rn
1064	ENSMUSG00000028044	411.104	-0.396352	0.0854618	-4.63777	3.52185e-06	0.00020631	Cks1b
786	ENSMUSG00000024812	880.742	-0.397108	0.116458	-3.4099	0.000649871	0.00919848	Tjp2
956	ENSMUSG00000026827	1025.6	-0.398	0.088002	-4.52262	6.1078e-06	0.000318933	Gpd2
1249	ENSMUSG00000030157	1148.54	-0.398741	0.0674745	-5.9095	3.43147e-09	8.69847e-07	Clec2d
293	ENSMUSG00000016024	3165.15	-0.398814	0.152276	-2.61903	0.00881798	0.0602648	Lbp
2292	ENSMUSG00000056917	3184.83	-0.399066	0.110092	-3.62484	0.000289139	0.0051418	Sipa1
2204	ENSMUSG00000052889	1122.89	-0.399219	0.115378	-3.4601	0.000539971	0.00801733	Prkcb
1776	ENSMUSG00000038605	94.2228	-0.399648	0.142606	-2.80247	0.00507125	0.0408218	Samd10
1459	ENSMUSG00000032596	623.019	-0.399756	0.156253	-2.55839	0.0105157	0.0678433	Uba7
1758	ENSMUSG00000038418	3564.47	-0.400352	0.1147	-3.49043	0.000482248	0.00738846	Egr1
1303	ENSMUSG00000030793	677.796	-0.400998	0.163955	-2.44578	0.0144541	0.0832724	Pycard
2052	ENSMUSG00000046324	2388.41	-0.401142	0.108414	-3.70011	0.000215505	0.00408786	Ermp1
641	ENSMUSG00000022419	4886.93	-0.401731	0.102937	-3.9027	9.51259e-05	0.00228663	Deptor
721	ENSMUSG00000023915	1567.51	-0.403137	0.117556	-3.42932	0.000605105	0.00873331	Tnfrsf21
1016	ENSMUSG00000027583	147.728	-0.403357	0.160371	-2.51515	0.0118983	0.0733359	Zbtb46
719	ENSMUSG00000023909	584.909	-0.403968	0.0913889	-4.42032	9.85552e-06	0.000444679	Paqr4
1503	ENSMUSG00000033538	392.719	-0.404173	0.12895	-3.13435	0.00172235	0.0187949	Casp4
2355	ENSMUSG00000060675	1179.75	-0.404317	0.152068	-2.65879	0.00784218	0.0554513	Plaat3
1892	ENSMUSG00000041362	2351.63	-0.404733	0.133438	-3.0331	0.00242051	0.0239679	Shtn1
1411	ENSMUSG00000032218	242.989	-0.405243	0.158179	-2.56192	0.0104095	0.0673767	Ccnb2
2493	ENSMUSG00000073555	978.905	-0.405387	0.135974	-2.98136	0.00286975	0.0271808	Gm4951
322	ENSMUSG00000018001	3701.14	-0.406102	0.0798704	-5.08451	3.68575e-07	3.67048e-05	Cyth3
2478	ENSMUSG00000072621	164.401	-0.406508	0.162215	-2.50598	0.0122113	0.0745507	Slfn10-ps
1583	ENSMUSG00000035299	1339.15	-0.406682	0.0807822	-5.03429	4.79614e-07	4.48777e-05	Mid1
1594	ENSMUSG00000035455	156.67	-0.406703	0.164135	-2.47786	0.0132172	0.0785484	Fignl1
1880	ENSMUSG00000040907	688.39	-0.407109	0.131072	-3.106	0.0018964	0.0201229	Atp1a3
2536	ENSMUSG00000075593	225.719	-0.407965	0.131607	-3.09987	0.00193608	0.0204182	Gal3st4
574	ENSMUSG00000021765	5663.14	-0.408071	0.0767817	-5.31469	1.06838e-07	1.28354e-05	Fst
1831	ENSMUSG00000039934	551.999	-0.408127	0.170917	-2.38787	0.0169465	0.0926332	Gsap
253	ENSMUSG00000012443	307.587	-0.409391	0.167096	-2.45003	0.0142844	0.0827646	Kif11
1743	ENSMUSG00000038264	7029.6	-0.409992	0.122009	-3.36034	0.000778464	0.0104863	Sema7a
34	ENSMUSG00000001270	11017.9	-0.41009	0.173055	-2.36971	0.0178021	0.0956289	Ckb
2645	ENSMUSG00000110777	2369.69	-0.411237	0.106972	-3.84435	0.000120874	0.00273132	Ifi30
1585	ENSMUSG00000035311	5749.01	-0.411477	0.107385	-3.83179	0.000127213	0.00285604	Gnptab
2278	ENSMUSG00000056394	562.556	-0.411615	0.150816	-2.72925	0.00634788	0.0479426	Lig1
1119	ENSMUSG00000028634	701.087	-0.411716	0.146039	-2.81923	0.00481393	0.039272	Hivep3
1639	ENSMUSG00000036565	3225.28	-0.412503	0.129479	-3.18586	0.00144324	0.0164142	Ttyh3
726	ENSMUSG00000023947	603.143	-0.412522	0.104273	-3.95618	7.61589e-05	0.00196267	Nfkbie
1968	ENSMUSG00000043008	1482.13	-0.413011	0.101065	-4.08658	4.3778e-05	0.00131259	Klhl6
62	ENSMUSG00000001918	7707.55	-0.413168	0.148604	-2.78033	0.00543032	0.0428707	Slc1a5
178	ENSMUSG00000006273	16283.5	-0.413574	0.109756	-3.76811	0.000164488	0.00343198	Atp6v1b2
1876	ENSMUSG00000040848	2038.78	-0.413997	0.0931169	-4.44599	8.74888e-06	0.000409319	Sft2d2
1475	ENSMUSG00000032925	5212.35	-0.414652	0.12183	-3.40352	0.000665225	0.00935879	Itgbl1
900	ENSMUSG00000026355	1323.38	-0.415753	0.145234	-2.86263	0.0042014	0.0356735	Mcm6
1538	ENSMUSG00000034271	4198.38	-0.417142	0.122547	-3.40394	0.000664223	0.00935414	Jdp2
1374	ENSMUSG00000031767	340.057	-0.417611	0.147701	-2.82741	0.00469256	0.0385681	Nudt7
1508	ENSMUSG00000033685	15300.4	-0.417919	0.112146	-3.72656	0.000194109	0.00382241	Ucp2
124	ENSMUSG00000004098	4400.99	-0.419416	0.113204	-3.70496	0.000211428	0.00402695	Col5a3
1933	ENSMUSG00000042284	2568.05	-0.419845	0.101357	-4.14224	3.43929e-05	0.00112034	Itga1
1572	ENSMUSG00000034906	316.674	-0.420058	0.140554	-2.98859	0.00280266	0.0267819	Ncaph
1041	ENSMUSG00000027800	3848.39	-0.420251	0.129415	-3.24731	0.00116501	0.0142481	Tm4sf1
2163	ENSMUSG00000051335	298.305	-0.420906	0.153248	-2.74656	0.00602235	0.0462609	Gfod1
1792	ENSMUSG00000039031	530.929	-0.422571	0.116728	-3.62015	0.000294433	0.00522928	Arhgap18
2030	ENSMUSG00000045441	2210.21	-0.422588	0.123033	-3.43476	0.000593074	0.00858554	Gprin3
1259	ENSMUSG00000030263	767.467	-0.422715	0.113852	-3.71283	0.000204952	0.00394129	Lrmp
2494	ENSMUSG00000073557	2510.54	-0.424423	0.156588	-2.71045	0.0067191	0.0502293	Ppp1r12b
1026	ENSMUSG00000027654	84.4745	-0.424782	0.164532	-2.58175	0.00982998	0.0647989	Fam83d
215	ENSMUSG00000007888	9491.29	-0.425223	0.0828029	-5.13536	2.81598e-07	2.90817e-05	Crlf1
493	ENSMUSG00000020914	1070.08	-0.426129	0.136374	-3.12472	0.00177976	0.0192653	Top2a
385	ENSMUSG00000019961	1366.28	-0.427311	0.116339	-3.67298	0.000239735	0.00442407	Tmpo
970	ENSMUSG00000026980	1026.31	-0.429329	0.14456	-2.9699	0.00297892	0.0277993	Ly75
2391	ENSMUSG00000062825	61152.3	-0.429588	0.0889445	-4.82985	1.36637e-06	9.80891e-05	Actg1
404	ENSMUSG00000020102	1061	-0.430006	0.169531	-2.53644	0.0111985	0.0708069	Slc16a7
323	ENSMUSG00000018008	3622.13	-0.430834	0.129974	-3.31477	0.000917186	0.0118947	Cyth4
947	ENSMUSG00000026726	110.446	-0.43147	0.162658	-2.65262	0.00798692	0.0560411	Cubn
1688	ENSMUSG00000037544	177.963	-0.432079	0.175294	-2.46488	0.013706	0.0806621	Dlgap5
2466	ENSMUSG00000071454	584.275	-0.43226	0.144424	-2.99299	0.00276256	0.0265077	Dtnb
1253	ENSMUSG00000030218	82206.2	-0.433344	0.0968468	-4.47453	7.65795e-06	0.000372011	Mgp
40	ENSMUSG00000001403	239.543	-0.4342	0.162414	-2.67341	0.00750837	0.0537933	Ube2c
2519	ENSMUSG00000074676	990.06	-0.435071	0.128755	-3.37906	0.000727335	0.010019	Foxs1
779	ENSMUSG00000024754	2692.16	-0.43513	0.109632	-3.96901	7.21731e-05	0.00188082	Cemip2
2451	ENSMUSG00000069763	286.164	-0.43559	0.147803	-2.9471	0.00320768	0.0293064	Tmem100
1009	ENSMUSG00000027463	144.866	-0.436848	0.125444	-3.4824	0.000496937	0.00753895	Slc52a3
1333	ENSMUSG00000031304	992.213	-0.440082	0.112447	-3.91369	9.08964e-05	0.00222463	Il2rg
1679	ENSMUSG00000037349	774.583	-0.44073	0.14604	-3.01788	0.00254549	0.0247928	Nudt22
1621	ENSMUSG00000036218	468.781	-0.440914	0.131069	-3.36399	0.000768252	0.0104395	Pdzrn4
2259	ENSMUSG00000055480	72.993	-0.440941	0.164933	-2.67345	0.0075075	0.0537933	Zfp458
1351	ENSMUSG00000031503	34277.8	-0.442032	0.0687408	-6.43042	1.27249e-10	5.21795e-08	Col4a2
2533	ENSMUSG00000075028	308.745	-0.442439	0.174748	-2.53186	0.0113459	0.0713127	Prdm11
120	ENSMUSG00000003948	2989.95	-0.443921	0.095043	-4.67073	3.00128e-06	0.000182724	Mmd
577	ENSMUSG00000021792	264.804	-0.445	0.171247	-2.59859	0.00936067	0.0626945	Prxl2a
409	ENSMUSG00000020122	1761.52	-0.445559	0.0984281	-4.52675	5.98983e-06	0.000314271	Egfr
1202	ENSMUSG00000029503	544.524	-0.445695	0.118649	-3.75641	0.000172366	0.00353819	P2rx2
996	ENSMUSG00000027326	127.494	-0.445895	0.178681	-2.49549	0.0125784	0.075917	Knl1
1910	ENSMUSG00000041741	593.094	-0.44604	0.126035	-3.53902	0.000401615	0.00645826	Pde3a
1110	ENSMUSG00000028480	495.756	-0.446299	0.15405	-2.89711	0.00376615	0.0328379	Glipr2
557	ENSMUSG00000021614	5979.77	-0.446537	0.147428	-3.02884	0.00245496	0.0241268	Vcan
2162	ENSMUSG00000051323	1106.95	-0.447064	0.100694	-4.43982	9.00338e-06	0.000419816	Pcdh19
433	ENSMUSG00000020377	190.849	-0.447128	0.153347	-2.91579	0.00354789	0.0315664	Ltc4s
1033	ENSMUSG00000027715	532.75	-0.447616	0.14174	-3.15801	0.00158852	0.0176895	Ccna2
2559	ENSMUSG00000079293	227.016	-0.450047	0.155263	-2.89862	0.00374811	0.0327831	Clec7a
935	ENSMUSG00000026637	186.783	-0.45175	0.180019	-2.50946	0.0120915	0.0741012	Traf5
950	ENSMUSG00000026748	7805.2	-0.452161	0.0674991	-6.69877	2.10186e-11	1.25264e-08	Plxdc2
2578	ENSMUSG00000087598	320.194	-0.453113	0.108373	-4.18104	2.90175e-05	0.00100509	Zfp111
628	ENSMUSG00000022265	15976.5	-0.453447	0.101437	-4.47023	7.81353e-06	0.000375642	Ank
1463	ENSMUSG00000032643	1199.86	-0.454049	0.128486	-3.53384	0.000409565	0.00654085	Fhl3
1122	ENSMUSG00000028678	177.78	-0.454085	0.163487	-2.77751	0.00547775	0.0431474	Kif2c
1206	ENSMUSG00000029552	1436.37	-0.454266	0.125757	-3.61227	0.000303534	0.00531676	Tes
2365	ENSMUSG00000061411	394.799	-0.456068	0.113375	-4.02266	5.75449e-05	0.00161427	Nol4l
2438	ENSMUSG00000068335	5699.81	-0.456529	0.0739567	-6.17292	6.7041e-10	2.27972e-07	Dok1
2019	ENSMUSG00000045103	472.941	-0.457063	0.176556	-2.58877	0.00963206	0.063984	Dmd
1004	ENSMUSG00000027397	3225.76	-0.457078	0.141648	-3.22685	0.00125161	0.014851	Slc20a1
1468	ENSMUSG00000032788	2297.51	-0.457991	0.102639	-4.46217	8.1134e-06	0.000386065	Pdxk
1624	ENSMUSG00000036256	25737.2	-0.458367	0.0816628	-5.61292	1.98942e-08	3.64953e-06	Igfbp7
1843	ENSMUSG00000040204	347.366	-0.458965	0.18962	-2.42045	0.0155012	0.0875677	Pclaf
2265	ENSMUSG00000055737	19807.2	-0.459205	0.114058	-4.02606	5.67198e-05	0.00159433	Ghr
2594	ENSMUSG00000090942	393.666	-0.459482	0.186466	-2.46416	0.0137334	0.0807212	F830016B08Rik
55	ENSMUSG00000001665	480.796	-0.459569	0.106039	-4.33397	1.46441e-05	0.000605842	Gstt3
58	ENSMUSG00000001750	10672.7	-0.462402	0.127896	-3.61546	0.000299816	0.0052845	Tcirg1
2239	ENSMUSG00000054404	4539.56	-0.463165	0.148069	-3.12804	0.00175979	0.0191082	Slfn5
524	ENSMUSG00000021253	2789.75	-0.463941	0.0811577	-5.71654	1.08717e-08	2.36834e-06	Tgfb3
631	ENSMUSG00000022309	4042.16	-0.465455	0.0861276	-5.40424	6.50831e-08	9.25907e-06	Angpt1
299	ENSMUSG00000016918	3357.23	-0.465567	0.102157	-4.55735	5.18025e-06	0.000279648	Sulf1
303	ENSMUSG00000017146	261.489	-0.465589	0.163107	-2.8545	0.00431042	0.0362898	Brca1
610	ENSMUSG00000022096	588.553	-0.466556	0.154042	-3.02876	0.0024556	0.0241268	Hr
1841	ENSMUSG00000040181	9863.34	-0.46666	0.113601	-4.1079	3.99273e-05	0.00123979	Fmo1
1076	ENSMUSG00000028194	2584.16	-0.466711	0.106014	-4.40235	1.07082e-05	0.00047395	Ddah1
1873	ENSMUSG00000040751	883.928	-0.467463	0.191991	-2.43482	0.0148993	0.0853086	Lat2
31	ENSMUSG00000001128	3482.26	-0.467717	0.130893	-3.57328	0.000352533	0.00588625	Cfp
2288	ENSMUSG00000056724	587.941	-0.468437	0.184081	-2.54473	0.0109362	0.069656	Nbeal2
1252	ENSMUSG00000030208	28498.4	-0.468504	0.121379	-3.85985	0.000113458	0.0026146	Emp1
24	ENSMUSG00000000916	374.161	-0.469499	0.116202	-4.04036	5.33696e-05	0.00153735	Nsun5
1293	ENSMUSG00000030708	53.1575	-0.469523	0.166147	-2.82595	0.00471406	0.0386381	Dnajb13
1235	ENSMUSG00000030029	427.015	-0.469765	0.104944	-4.47636	7.59261e-06	0.000371128	Lrig1
397	ENSMUSG00000020044	31353.4	-0.470342	0.197581	-2.3805	0.017289	0.0939008	Timp3
563	ENSMUSG00000021665	7701.02	-0.470938	0.111626	-4.21887	2.45526e-05	0.000878416	Hexb
373	ENSMUSG00000019817	4677.84	-0.470984	0.170063	-2.76946	0.00561494	0.044029	Plagl1
2556	ENSMUSG00000079056	137.315	-0.471691	0.184666	-2.55429	0.0106403	0.0682649	Kcnip3
1315	ENSMUSG00000030917	1573.11	-0.472291	0.196596	-2.40234	0.0162907	0.0903082	Tmem159
581	ENSMUSG00000021823	7025.43	-0.472898	0.085867	-5.50733	3.6431e-08	5.83818e-06	Vcl
2623	ENSMUSG00000097352	185.919	-0.473025	0.140681	-3.3624	0.000772681	0.0104691	C920009B18Rik
2083	ENSMUSG00000047878	850.514	-0.47323	0.125461	-3.77193	0.000161991	0.00339111	A4galt
914	ENSMUSG00000026463	1678.59	-0.473995	0.12227	-3.87662	0.000105918	0.00251141	Atp2b4
2403	ENSMUSG00000063605	810.166	-0.47401	0.105829	-4.47903	7.49819e-06	0.000369399	Ccdc102a
523	ENSMUSG00000021250	2180.34	-0.474789	0.131224	-3.61817	0.000296692	0.00525978	Fos
9	ENSMUSG00000000318	777.095	-0.475404	0.181806	-2.6149	0.00892548	0.0607612	Clec10a
926	ENSMUSG00000026547	5547.43	-0.47544	0.0887395	-5.35771	8.42842e-08	1.07037e-05	Tagln2
443	ENSMUSG00000020467	1483.56	-0.475917	0.131751	-3.61225	0.000303553	0.00531676	Efemp1
1319	ENSMUSG00000031004	1816.2	-0.477939	0.133931	-3.56854	0.00035898	0.00597244	Mki67
1340	ENSMUSG00000031355	931.331	-0.477958	0.0825483	-5.79003	7.03718e-09	1.6084e-06	Arhgap6
1931	ENSMUSG00000042256	219.428	-0.47818	0.15088	-3.16927	0.00152821	0.0171964	Ptchd4
1355	ENSMUSG00000031530	1855.33	-0.481569	0.154449	-3.11798	0.00182093	0.0195747	Dusp4
2014	ENSMUSG00000044827	301.164	-0.483612	0.179182	-2.699	0.00695474	0.0512159	Tlr1
1040	ENSMUSG00000027797	2741.94	-0.48408	0.0835129	-5.79647	6.77247e-09	1.5737e-06	Dclk1
775	ENSMUSG00000024678	1142.13	-0.484095	0.116183	-4.16665	3.09106e-05	0.00104047	Ms4a4d
903	ENSMUSG00000026383	446.562	-0.484362	0.177268	-2.73236	0.00628815	0.0477612	Epb41l5
1111	ENSMUSG00000028517	9200.53	-0.484805	0.0975567	-4.96947	6.71371e-07	5.76652e-05	Plpp3
154	ENSMUSG00000005397	8180.2	-0.485028	0.125383	-3.86836	0.000109568	0.00256309	Nid1
1353	ENSMUSG00000031520	1949.95	-0.485098	0.135557	-3.57855	0.000345507	0.00580368	Vegfc
808	ENSMUSG00000025083	502.005	-0.48538	0.203768	-2.38202	0.0172179	0.0936603	Afap1l2
1350	ENSMUSG00000031502	49785.1	-0.486313	0.0780316	-6.23225	4.59774e-10	1.64363e-07	Col4a1
2211	ENSMUSG00000053137	210.549	-0.486771	0.138969	-3.50273	0.000460519	0.00711026	Mapk11
1	ENSMUSG00000000058	1696.05	-0.487217	0.0854189	-5.70385	1.17131e-08	2.51139e-06	Cav2
1566	ENSMUSG00000034765	347.624	-0.488035	0.171942	-2.83837	0.00453439	0.0375913	Dusp5
237	ENSMUSG00000010476	2103.65	-0.488471	0.102941	-4.74516	2.08338e-06	0.000137661	Ebf3
95	ENSMUSG00000002980	434.896	-0.491049	0.125073	-3.9261	8.63342e-05	0.00214176	Bcam
2220	ENSMUSG00000053647	204.072	-0.491392	0.204695	-2.40061	0.0163677	0.0905924	Gper1
605	ENSMUSG00000022040	756.928	-0.491645	0.0931462	-5.27821	1.30455e-07	1.50315e-05	Ephx2
2192	ENSMUSG00000052387	980.8	-0.492578	0.116535	-4.22685	2.3699e-05	0.000858213	Trpm3
2266	ENSMUSG00000055805	1778.72	-0.493122	0.149806	-3.29174	0.000995705	0.0126316	Fmnl1
202	ENSMUSG00000007080	233.635	-0.493426	0.17081	-2.88874	0.00386786	0.0334526	Pole
1847	ENSMUSG00000040254	1378.81	-0.49416	0.135724	-3.64093	0.00027166	0.00487449	Sema3d
2443	ENSMUSG00000068854	184.444	-0.497345	0.132401	-3.75635	0.000172411	0.00353819	H2bc21
1846	ENSMUSG00000040253	700.884	-0.498299	0.211873	-2.35187	0.0186791	0.0987835	Gbp7
693	ENSMUSG00000022887	10340.3	-0.498957	0.0992678	-5.02637	4.99846e-07	4.63687e-05	Masp1
1217	ENSMUSG00000029722	1013.61	-0.499635	0.11127	-4.49031	7.11196e-06	0.000355394	Agfg2
1795	ENSMUSG00000039055	49.4724	-0.500744	0.210652	-2.37712	0.0174486	0.0945101	Eme1
2503	ENSMUSG00000074182	1987.86	-0.500787	0.0617674	-8.10762	5.16214e-16	1.02815e-12	Znhit6
177	ENSMUSG00000006219	4039.1	-0.501393	0.118561	-4.22898	2.34755e-05	0.000852332	Fblim1
2031	ENSMUSG00000045455	95.4984	-0.50147	0.19511	-2.57019	0.0101642	0.066219	Gm9797
865	ENSMUSG00000025780	3465.11	-0.503287	0.202059	-2.49079	0.012746	0.0766631	Itih5
707	ENSMUSG00000023092	4501.06	-0.504222	0.0916381	-5.50232	3.74831e-08	5.93851e-06	Fhl1
988	ENSMUSG00000027221	161.335	-0.505776	0.189296	-2.67187	0.00754296	0.0540134	Chst1
2303	ENSMUSG00000057406	1475.8	-0.506105	0.147769	-3.42497	0.000614871	0.00884679	Nsd2
218	ENSMUSG00000008136	1966.2	-0.506499	0.07262	-6.97465	3.06635e-12	2.13755e-09	Fhl2
2238	ENSMUSG00000054342	1031.48	-0.506608	0.109663	-4.61967	3.8436e-06	0.000222355	Kcnn4
1726	ENSMUSG00000038146	2961.81	-0.507583	0.116469	-4.3581	1.31197e-05	0.000557668	Notch3
1793	ENSMUSG00000039033	620.556	-0.508507	0.0950463	-5.3501	8.79041e-08	1.10411e-05	Tasp1
2462	ENSMUSG00000070867	2838.95	-0.508926	0.105565	-4.82097	1.42859e-06	0.000101104	Trabd2b
155	ENSMUSG00000005410	669.646	-0.510052	0.149325	-3.41572	0.000636147	0.00906867	Mcm5
580	ENSMUSG00000021822	845.865	-0.512997	0.121836	-4.21056	2.54736e-05	0.000906002	Plau
1211	ENSMUSG00000029659	395.925	-0.513215	0.186213	-2.75607	0.00585007	0.0452231	Medag
43	ENSMUSG00000001473	3212.63	-0.513837	0.138232	-3.71721	0.000201434	0.00390706	Tubb6
1702	ENSMUSG00000037820	3990.59	-0.514566	0.124493	-4.13328	3.57618e-05	0.00115148	Tgm2
1756	ENSMUSG00000038400	5384.12	-0.51512	0.123757	-4.16235	3.14991e-05	0.00105314	Pmepa1
1172	ENSMUSG00000029135	4637.78	-0.515439	0.128596	-4.00821	6.11806e-05	0.00168907	Fosl2
336	ENSMUSG00000018500	86.7267	-0.516734	0.210401	-2.45595	0.0140513	0.0821395	Adora2b
2651	ENSMUSG00000112808	203.764	-0.518134	0.147286	-3.51787	0.000435021	0.00684108	Gm4739
1056	ENSMUSG00000027955	4383.81	-0.51975	0.119781	-4.33917	1.43023e-05	0.000597015	Gask1b
1125	ENSMUSG00000028702	119.516	-0.521147	0.212952	-2.44726	0.0143949	0.0831029	Rad54l
738	ENSMUSG00000024084	832.993	-0.521184	0.105108	-4.95858	7.10111e-07	5.95804e-05	Qpct
1615	ENSMUSG00000036036	91.1404	-0.526818	0.216813	-2.42982	0.0151063	0.0860692	Zfp57
230	ENSMUSG00000009772	384.797	-0.528449	0.159942	-3.30401	0.000953119	0.0122136	Nuak2
2311	ENSMUSG00000058126	40.8134	-0.529234	0.196912	-2.68766	0.00719543	0.0525504	Tpm3-rs7
2002	ENSMUSG00000044447	2605.39	-0.529515	0.113097	-4.68197	2.84135e-06	0.000175284	Dock5
1399	ENSMUSG00000032014	1796.28	-0.529987	0.146944	-3.60672	0.00031009	0.00539062	Oaf
1785	ENSMUSG00000038811	187.809	-0.530117	0.136912	-3.87196	0.000107965	0.00254072	Gngt2
833	ENSMUSG00000025321	364.088	-0.531916	0.184589	-2.88162	0.00395642	0.0340706	Itgb8
394	ENSMUSG00000020019	917.645	-0.531939	0.151041	-3.52182	0.000428599	0.0067673	Ntn4
2543	ENSMUSG00000078439	78.7	-0.532643	0.175769	-3.03036	0.00244266	0.0241147	Smim24
1838	ENSMUSG00000040061	614.267	-0.533232	0.185866	-2.8689	0.00411903	0.0351884	Plcb2
1671	ENSMUSG00000037225	7532.04	-0.533239	0.105869	-5.03676	4.73481e-07	4.46032e-05	Fgf2
2484	ENSMUSG00000072875	248.165	-0.536968	0.120281	-4.46429	8.03349e-06	0.000383572	Gpr27
142	ENSMUSG00000004891	425.974	-0.537083	0.203578	-2.63822	0.00833422	0.0578549	Nes
2178	ENSMUSG00000051811	158.2	-0.537268	0.151163	-3.55423	0.000379083	0.00619609	Cox6b2
1461	ENSMUSG00000032625	1324.06	-0.537942	0.222645	-2.41614	0.0156862	0.0880076	Thsd7a
2121	ENSMUSG00000049580	1640.45	-0.53803	0.14247	-3.77645	0.00015908	0.00335029	Tsku
1091	ENSMUSG00000028328	667.099	-0.538918	0.119513	-4.5093	6.50431e-06	0.000332755	Tmod1
690	ENSMUSG00000022875	2910.27	-0.539991	0.213781	-2.52591	0.0115398	0.0720181	Kng1
606	ENSMUSG00000022053	146.381	-0.54181	0.224049	-2.41826	0.0155948	0.0877767	Ebf2
934	ENSMUSG00000026620	7259.68	-0.541947	0.122101	-4.43853	9.05748e-06	0.000420932	Mark1
1752	ENSMUSG00000038349	374.018	-0.54553	0.108553	-5.02547	5.022e-07	4.63687e-05	Plcl1
2488	ENSMUSG00000073002	616.52	-0.546395	0.110406	-4.94894	7.46191e-07	6.12396e-05	Vamp5
1510	ENSMUSG00000033717	4883.88	-0.547084	0.135867	-4.0266	5.65889e-05	0.00159433	Adra2a
1105	ENSMUSG00000028464	4882.43	-0.549824	0.122169	-4.50053	6.77827e-06	0.000342401	Tpm2
1184	ENSMUSG00000029299	133.856	-0.549965	0.19014	-2.89243	0.00382278	0.0332277	Abcg3
2248	ENSMUSG00000055044	2774.92	-0.550454	0.0976116	-5.63923	1.70816e-08	3.21005e-06	Pdlim1
917	ENSMUSG00000026475	2247.47	-0.551712	0.229006	-2.40916	0.0159895	0.0891535	Rgs16
490	ENSMUSG00000020897	263.408	-0.552297	0.123277	-4.48012	7.46026e-06	0.000369395	Aurkb
389	ENSMUSG00000019997	28229.6	-0.552431	0.187699	-2.94317	0.00324867	0.0295066	Ccn2
908	ENSMUSG00000026399	6274.98	-0.55269	0.133056	-4.15382	3.26975e-05	0.00107743	Cd55
207	ENSMUSG00000007613	4396.21	-0.554212	0.153822	-3.60295	0.000314625	0.00544231	Tgfbr1
395	ENSMUSG00000020023	591.961	-0.554369	0.104313	-5.31446	1.06973e-07	1.28354e-05	Tmcc3
910	ENSMUSG00000026421	3470.27	-0.557557	0.0700214	-7.96266	1.68376e-15	2.93437e-12	Csrp1
2091	ENSMUSG00000048216	115.366	-0.559575	0.1414	-3.9574	7.57699e-05	0.00195627	Gpr85
2609	ENSMUSG00000094800	535.379	-0.560141	0.152483	-3.67347	0.000239279	0.00442407	Gm9780
1577	ENSMUSG00000035109	276.172	-0.561979	0.140935	-3.98751	6.67704e-05	0.00179776	Shc4
33	ENSMUSG00000001228	367.696	-0.562171	0.150253	-3.74149	0.000182933	0.0036963	Uhrf1
1570	ENSMUSG00000034881	212.261	-0.562561	0.139395	-4.03573	5.44321e-05	0.0015583	Tbxa2r
2047	ENSMUSG00000046179	123.911	-0.56294	0.209619	-2.68554	0.00724137	0.0526752	E2f8
360	ENSMUSG00000019139	2142.08	-0.563498	0.0727598	-7.74463	9.58582e-15	1.1693e-11	Isyna1
2043	ENSMUSG00000045954	1060.53	-0.564158	0.165009	-3.41895	0.000628644	0.00898007	Cavin2
2504	ENSMUSG00000074207	538.241	-0.564598	0.223054	-2.53121	0.0113669	0.0713413	Adh1
156	ENSMUSG00000005470	193.723	-0.564804	0.227786	-2.47954	0.0131553	0.0783808	Asf1b
1564	ENSMUSG00000034738	193.678	-0.566565	0.112857	-5.02021	5.16141e-07	4.73424e-05	Nostrin
1519	ENSMUSG00000033906	227.47	-0.567639	0.152781	-3.71539	0.000202891	0.00390706	Zdhhc15
484	ENSMUSG00000020866	1540.04	-0.567944	0.179563	-3.16292	0.00156196	0.0174915	Cacna1g
915	ENSMUSG00000026469	5840.13	-0.568815	0.150744	-3.77339	0.000161045	0.00338145	Xpr1
2108	ENSMUSG00000048922	130.978	-0.569431	0.225243	-2.52807	0.0114691	0.071737	Cdca2
377	ENSMUSG00000019850	833.448	-0.574275	0.149043	-3.85309	0.000116636	0.0026658	Tnfaip3
93	ENSMUSG00000002885	3833.94	-0.574701	0.101738	-5.64885	1.61527e-08	3.12779e-06	Adgre5
551	ENSMUSG00000021567	2829.25	-0.575936	0.161943	-3.55641	0.00037595	0.00617753	Nkd2
2515	ENSMUSG00000074580	80.7719	-0.577182	0.204272	-2.82556	0.00471985	0.0386628	4931440P22Rik
1063	ENSMUSG00000028036	1834.64	-0.577553	0.0995896	-5.79933	6.65793e-09	1.5733e-06	Ptgfr
639	ENSMUSG00000022367	1268.6	-0.577598	0.172911	-3.34042	0.000836506	0.0111284	Has2
2552	ENSMUSG00000078920	447.706	-0.581041	0.227489	-2.55415	0.0106447	0.0682649	Ifi47
1093	ENSMUSG00000028339	4800.81	-0.58357	0.200635	-2.90861	0.00363037	0.0320752	Col15a1
429	ENSMUSG00000020334	337.931	-0.58406	0.138998	-4.20193	2.64651e-05	0.00092941	Slc22a4
1856	ENSMUSG00000040441	35.1097	-0.584394	0.245643	-2.37904	0.0173578	0.0941278	Slc26a10
1973	ENSMUSG00000043099	600.682	-0.585345	0.120647	-4.85173	1.2239e-06	9.22361e-05	Hic1
1541	ENSMUSG00000034311	149.076	-0.589245	0.209624	-2.81097	0.00493926	0.0399439	Kif4
1703	ENSMUSG00000037826	195.05	-0.591284	0.215984	-2.73763	0.00618832	0.0472753	Ppm1k
2633	ENSMUSG00000102752	189.701	-0.592188	0.185583	-3.19097	0.00141798	0.0162045	Gm7694
2280	ENSMUSG00000056481	2563.45	-0.592986	0.107353	-5.52368	3.31976e-08	5.50758e-06	Cd248
1701	ENSMUSG00000037813	58.994	-0.593603	0.217239	-2.73249	0.00628578	0.0477612	D630003M21Rik
691	ENSMUSG00000022878	14607.9	-0.593833	0.163806	-3.62522	0.00028872	0.0051418	Adipoq
2542	ENSMUSG00000078234	154.349	-0.595221	0.168604	-3.5303	0.000415088	0.00659492	Klhdc7a
1134	ENSMUSG00000028793	3651.57	-0.597018	0.136213	-4.38296	1.17079e-05	0.000506931	Rnf19b
2135	ENSMUSG00000050315	501.614	-0.597787	0.207463	-2.88141	0.00395903	0.0340721	Synpo2
16	ENSMUSG00000000555	10370	-0.600548	0.111077	-5.40659	6.42374e-08	9.23297e-06	Itga5
778	ENSMUSG00000024747	835.56	-0.602485	0.231997	-2.59695	0.00940562	0.0628333	Aldh1a7
1050	ENSMUSG00000027859	277.693	-0.602613	0.146563	-4.11162	3.92892e-05	0.00123118	Ngf
381	ENSMUSG00000019899	1565.58	-0.603531	0.132584	-4.55205	5.31263e-06	0.000283788	Lama2
1767	ENSMUSG00000038530	243.79	-0.605432	0.186103	-3.25321	0.00114109	0.0140416	Rgs4
2481	ENSMUSG00000072674	1650.78	-0.608386	0.111839	-5.43986	5.33227e-08	8.10368e-06	Plac9b
694	ENSMUSG00000022945	319.328	-0.611911	0.172218	-3.55313	0.000380677	0.00620289	Chaf1b
1258	ENSMUSG00000030249	421.537	-0.61302	0.17228	-3.55828	0.000373297	0.00614464	Abcc9
1730	ENSMUSG00000038168	93.5269	-0.613435	0.260113	-2.35834	0.0183571	0.0977553	P3h2
2051	ENSMUSG00000046318	445.345	-0.613901	0.201495	-3.04673	0.00231346	0.023111	Ccbe1
232	ENSMUSG00000010051	1391.48	-0.615034	0.114057	-5.39231	6.95567e-08	9.69759e-06	Hyal1
2425	ENSMUSG00000067201	206.359	-0.617111	0.25847	-2.38755	0.0169609	0.0926332	H2-M9
1391	ENSMUSG00000031963	680.194	-0.617256	0.137281	-4.49629	6.91487e-06	0.000347541	Bmper
281	ENSMUSG00000015217	277.248	-0.621903	0.126517	-4.91557	8.8526e-07	6.93387e-05	Hmgb3
183	ENSMUSG00000006360	1424.72	-0.624121	0.0797356	-7.82738	4.98158e-15	6.94532e-12	Crip1
1971	ENSMUSG00000043085	45.5893	-0.62424	0.191163	-3.26549	0.00109274	0.0135785	Tmem82
2076	ENSMUSG00000047497	5585.39	-0.624815	0.151459	-4.12531	3.7024e-05	0.00117583	Adamts12
415	ENSMUSG00000020186	1285.35	-0.626092	0.149992	-4.17417	2.99069e-05	0.00102149	Csrp2
1924	ENSMUSG00000042082	4925.89	-0.627157	0.158764	-3.95026	7.80673e-05	0.00199233	Arsb
506	ENSMUSG00000021091	10690.1	-0.628637	0.21114	-2.97735	0.00290752	0.0273896	Serpina3n
481	ENSMUSG00000020846	3021.77	-0.628841	0.119259	-5.27289	1.34291e-07	1.5099e-05	Rflnb
683	ENSMUSG00000022836	12750.5	-0.631261	0.130841	-4.82464	1.40259e-06	9.97703e-05	Mylk
2598	ENSMUSG00000091387	846.028	-0.633593	0.139973	-4.52653	5.99599e-06	0.000314271	Gcnt4
2505	ENSMUSG00000074227	64.5234	-0.635276	0.259696	-2.44623	0.014436	0.0832121	Spint2
1432	ENSMUSG00000032332	60852	-0.636004	0.128517	-4.9488	7.46717e-07	6.12396e-05	Col12a1
1997	ENSMUSG00000044258	15196.4	-0.636517	0.146841	-4.33473	1.45937e-05	0.000605553	Ctla2a
1683	ENSMUSG00000037411	13728.5	-0.638465	0.18789	-3.39808	0.000678614	0.00946124	Serpine1
1140	ENSMUSG00000028864	399.47	-0.64234	0.108348	-5.92849	3.05729e-09	7.89348e-07	Hgf
604	ENSMUSG00000022032	1842.09	-0.643698	0.203936	-3.15637	0.00159745	0.0177747	Scara5
1569	ENSMUSG00000034854	2624.23	-0.646305	0.125303	-5.15794	2.49681e-07	2.5978e-05	Mfsd12
525	ENSMUSG00000021256	176.295	-0.647229	0.155212	-4.16997	3.04644e-05	0.00103318	Vash1
227	ENSMUSG00000009585	926.221	-0.648756	0.261617	-2.4798	0.0131458	0.0783808	Apobec3
514	ENSMUSG00000021186	11960.4	-0.651427	0.1241	-5.24922	1.52744e-07	1.69013e-05	Fbln5
1837	ENSMUSG00000040037	796.299	-0.652906	0.181761	-3.5921	0.000328019	0.00559076	Negr1
1198	ENSMUSG00000029449	83.0329	-0.653172	0.229252	-2.84915	0.00438366	0.0367475	Rhof
2191	ENSMUSG00000052316	161.846	-0.653926	0.267877	-2.44114	0.0146409	0.0841338	Lrrc15
1112	ENSMUSG00000028525	83.056	-0.653963	0.240882	-2.71487	0.00663015	0.0496709	Pde4b
1103	ENSMUSG00000028434	1009.79	-0.656588	0.183791	-3.57247	0.000353625	0.00589742	Epb41l4b
2189	ENSMUSG00000052302	139.537	-0.656805	0.240716	-2.72855	0.0063613	0.048018	Tbc1d30
995	ENSMUSG00000027315	52.7312	-0.658894	0.214668	-3.06937	0.00214513	0.0220393	Spint1
1196	ENSMUSG00000029436	176.196	-0.66198	0.203821	-3.24786	0.00116277	0.0142481	Mmp17
1446	ENSMUSG00000032462	1068.03	-0.669438	0.173278	-3.86338	0.000111827	0.00259848	Pik3cb
1271	ENSMUSG00000030427	46.4488	-0.671199	0.214737	-3.12568	0.00177395	0.0192368	Lilra6
532	ENSMUSG00000021306	4185.44	-0.671307	0.18363	-3.65577	0.000256412	0.00465573	Gpr137b
1073	ENSMUSG00000028175	60.753	-0.672301	0.250046	-2.68871	0.00717284	0.052523	Depdc1a
896	ENSMUSG00000026321	1815.65	-0.672416	0.138203	-4.86542	1.14217e-06	8.70168e-05	Tnfrsf11a
1522	ENSMUSG00000033965	362.38	-0.672921	0.169329	-3.97405	7.066e-05	0.00186227	Slc16a2
533	ENSMUSG00000021319	1852.35	-0.673096	0.285011	-2.36165	0.0181937	0.0970775	Sfrp4
1347	ENSMUSG00000031465	934.408	-0.674094	0.164905	-4.08777	4.35537e-05	0.0013115	Angpt2
1282	ENSMUSG00000030562	760.124	-0.674227	0.119035	-5.66411	1.47785e-08	2.94346e-06	Nox4
2116	ENSMUSG00000049422	489.235	-0.675488	0.252515	-2.67504	0.00747197	0.0536903	Chchd10
1918	ENSMUSG00000041957	244.128	-0.677752	0.183191	-3.6997	0.000215854	0.0040889	Pkp2
364	ENSMUSG00000019359	2233.79	-0.67979	0.19246	-3.5321	0.000412272	0.00656153	Gdpd2
940	ENSMUSG00000026676	146.362	-0.679888	0.172755	-3.93556	8.30026e-05	0.00208508	Ccdc3
1245	ENSMUSG00000030110	2880.75	-0.680649	0.148932	-4.5702	4.87268e-06	0.000268031	Ret
668	ENSMUSG00000022686	457.089	-0.681782	0.16803	-4.0575	4.95998e-05	0.00144067	B3gnt5
679	ENSMUSG00000022816	35874.3	-0.684424	0.129745	-5.27516	1.32639e-07	1.50346e-05	Fstl1
1085	ENSMUSG00000028270	413.56	-0.687041	0.231711	-2.96508	0.00302607	0.0281451	Gbp2
372	ENSMUSG00000019806	189.364	-0.687131	0.198085	-3.46887	0.000522655	0.00784376	Aig1
941	ENSMUSG00000026678	19022.1	-0.688307	0.170771	-4.03059	5.56359e-05	0.00157979	Rgs5
1595	ENSMUSG00000035493	1598.37	-0.68956	0.189072	-3.64707	0.000265251	0.00479574	Tgfbi
1681	ENSMUSG00000037405	690.77	-0.690604	0.166015	-4.15989	3.18397e-05	0.00106198	Icam1
1839	ENSMUSG00000040147	1130.99	-0.692083	0.111432	-6.21079	5.27188e-10	1.83751e-07	Maob
67	ENSMUSG00000002020	18210.4	-0.692645	0.141628	-4.8906	1.00528e-06	7.78643e-05	Ltbp2
440	ENSMUSG00000020427	4793.15	-0.692921	0.186965	-3.70615	0.000210434	0.00401351	Igfbp3
311	ENSMUSG00000017716	217.936	-0.693485	0.166001	-4.17759	2.94616e-05	0.00101421	Birc5
224	ENSMUSG00000009281	1076.03	-0.699733	0.208474	-3.35645	0.000789505	0.0106043	Rarres2
284	ENSMUSG00000015396	105.825	-0.700206	0.164412	-4.25885	2.05477e-05	0.000761904	Cd83
1511	ENSMUSG00000033730	304.102	-0.7006	0.190028	-3.68682	0.000227071	0.00425804	Egr3
209	ENSMUSG00000007655	3735.04	-0.700887	0.141246	-4.96216	6.97138e-07	5.8906e-05	Cav1
1969	ENSMUSG00000043017	119.162	-0.703746	0.174773	-4.02662	5.65839e-05	0.00159433	Ptgir
2034	ENSMUSG00000045659	195.225	-0.707358	0.17908	-3.94995	7.81669e-05	0.00199233	Plekha7
1983	ENSMUSG00000043753	161.46	-0.709108	0.165388	-4.28753	1.80667e-05	0.000701408	Dmrta1
2624	ENSMUSG00000097715	3129.06	-0.710167	0.178695	-3.97418	7.06221e-05	0.00186227	Gpr137b-ps
2154	ENSMUSG00000050967	34.2398	-0.71123	0.257044	-2.76695	0.00565829	0.0442445	Creg2
1675	ENSMUSG00000037280	1125.01	-0.714516	0.142894	-5.00032	5.72343e-07	5.01862e-05	Galnt6
1263	ENSMUSG00000030306	570.984	-0.718277	0.162842	-4.41089	1.02948e-05	0.000461513	Tmtc1
756	ENSMUSG00000024401	102.06	-0.719835	0.235884	-3.05165	0.00227588	0.0228462	Tnf
1216	ENSMUSG00000029716	404.708	-0.722176	0.181101	-3.98769	6.67188e-05	0.00179776	Tfr2
2622	ENSMUSG00000096850	48.567	-0.724495	0.224069	-3.23336	0.00122343	0.0146781	Gm21748
2610	ENSMUSG00000094845	24.9419	-0.726978	0.243582	-2.98453	0.00284011	0.0270101	Tmem95
2170	ENSMUSG00000051457	162.765	-0.728138	0.23489	-3.09991	0.00193577	0.0204182	Spn
986	ENSMUSG00000027204	14201.8	-0.728798	0.108839	-6.69612	2.1403e-11	1.25264e-08	Fbn1
8	ENSMUSG00000000317	103.167	-0.7311	0.300814	-2.4304	0.015082	0.085966	Bcl6b
508	ENSMUSG00000021108	1262.52	-0.735203	0.150527	-4.88421	1.03846e-06	7.99089e-05	Prkch
2485	ENSMUSG00000072941	18914.2	-0.735906	0.12574	-5.85262	4.83897e-09	1.20473e-06	Sod3
306	ENSMUSG00000017493	75923	-0.737438	0.0860676	-8.56813	1.05177e-17	2.93276e-14	Igfbp4
1634	ENSMUSG00000036412	88.0547	-0.738725	0.183337	-4.02933	5.59359e-05	0.00158508	Arsi
2642	ENSMUSG00000110170	17.6171	-0.739828	0.314787	-2.35025	0.018761	0.0990405	St6galnac2
2643	ENSMUSG00000110195	1462.98	-0.74358	0.146737	-5.06745	4.03181e-07	3.95855e-05	Pde2a
489	ENSMUSG00000020884	22.3195	-0.745094	0.282496	-2.63754	0.00835102	0.0578855	Asgr1
887	ENSMUSG00000026185	8424.79	-0.745397	0.262175	-2.84313	0.00446733	0.037162	Igfbp5
942	ENSMUSG00000026691	406.708	-0.747128	0.248132	-3.01101	0.00260382	0.0252276	Fmo3
54	ENSMUSG00000001663	187.209	-0.749957	0.134194	-5.58862	2.2888e-08	4.09108e-06	Gstt1
2343	ENSMUSG00000060044	86.0999	-0.749964	0.25196	-2.97652	0.00291535	0.0274449	Tmem26
1881	ENSMUSG00000040998	1060.36	-0.751399	0.125074	-6.00765	1.88226e-09	5.5835e-07	Npnt
2215	ENSMUSG00000053338	77.3225	-0.751994	0.320124	-2.34907	0.0188204	0.099166	Tarm1
2572	ENSMUSG00000084128	181.578	-0.752419	0.230399	-3.26572	0.00109186	0.0135785	Esrp2
2212	ENSMUSG00000053219	56.794	-0.753962	0.277037	-2.72152	0.00649817	0.0488133	Raet1e
2401	ENSMUSG00000063531	564.73	-0.754807	0.234667	-3.2165	0.00129766	0.0152034	Sema3e
595	ENSMUSG00000021943	1144.72	-0.755157	0.223497	-3.37882	0.000727964	0.010019	Gdf10
184	ENSMUSG00000006369	384.158	-0.755242	0.172657	-4.37424	1.21856e-05	0.000522742	Fbln1
2612	ENSMUSG00000094942	52.833	-0.760006	0.210096	-3.61743	0.000297547	0.00525978	Gm3604
2599	ENSMUSG00000091649	54.8913	-0.762756	0.314177	-2.42779	0.0151911	0.0863409	Phf11b
1104	ENSMUSG00000028459	772.093	-0.763007	0.226909	-3.36261	0.000772097	0.0104691	Cd72
2333	ENSMUSG00000059430	2188.71	-0.768038	0.162729	-4.71975	2.36131e-06	0.000151712	Actg2
2429	ENSMUSG00000067818	4051.34	-0.77748	0.154091	-5.04559	4.52131e-07	4.31754e-05	Myl9
1581	ENSMUSG00000035258	881.926	-0.780265	0.2466	-3.16409	0.0015557	0.0174458	Abi3bp
2092	ENSMUSG00000048218	76.5418	-0.785167	0.209041	-3.75605	0.000172618	0.00353819	Amigo2
2446	ENSMUSG00000069227	18.869	-0.792757	0.320636	-2.47245	0.0134191	0.0794268	Gprin1
51	ENSMUSG00000001655	359.292	-0.793466	0.136491	-5.81333	6.12412e-09	1.47211e-06	Hoxc13
2590	ENSMUSG00000090231	522.733	-0.799685	0.276567	-2.89147	0.00383447	0.0332878	Cfb
1090	ENSMUSG00000028327	93.6162	-0.800895	0.206366	-3.88093	0.000104056	0.00247568	Stra6l
477	ENSMUSG00000020810	782.59	-0.806484	0.208448	-3.86899	0.000109288	0.00256084	Cygb
927	ENSMUSG00000026548	163.671	-0.807526	0.213255	-3.78666	0.000152683	0.00325491	Slamf9
2032	ENSMUSG00000045625	139.056	-0.808159	0.251676	-3.21111	0.00132223	0.0154522	Pigz
1356	ENSMUSG00000031538	446.51	-0.810421	0.258097	-3.13999	0.00168955	0.0185478	Plat
64	ENSMUSG00000002012	41.777	-0.810969	0.325223	-2.49358	0.0126462	0.0762273	Pnck
2523	ENSMUSG00000074862	19.4819	-0.811413	0.335401	-2.41923	0.0155534	0.0876144	BC025920
1774	ENSMUSG00000038587	3175.51	-0.813151	0.136302	-5.96582	2.43413e-09	6.78734e-07	Akap12
912	ENSMUSG00000026435	378.039	-0.815386	0.216867	-3.75984	0.000170022	0.00351698	Slc45a3
2434	ENSMUSG00000068196	28581.9	-0.819433	0.136868	-5.98705	2.13687e-09	6.08005e-07	Col8a1
1368	ENSMUSG00000031661	739.919	-0.822209	0.155139	-5.29981	1.15926e-07	1.35819e-05	Nkd1
2348	ENSMUSG00000060487	225.012	-0.825743	0.250234	-3.29988	0.000967264	0.0123381	Samd5
2509	ENSMUSG00000074417	127.494	-0.829687	0.200907	-4.1297	3.63233e-05	0.00115732	Gm14548
952	ENSMUSG00000026768	510.281	-0.830488	0.174084	-4.77061	1.83669e-06	0.000123706	Itga8
1479	ENSMUSG00000033016	4415.97	-0.830776	0.175178	-4.74246	2.11135e-06	0.000138851	Nfatc1
2332	ENSMUSG00000059327	450.665	-0.833419	0.118551	-7.03006	2.06442e-12	1.59901e-09	Eda
2520	ENSMUSG00000074766	6533.84	-0.833579	0.123751	-6.73591	1.62905e-11	1.08153e-08	Ism1
225	ENSMUSG00000009376	445.133	-0.834462	0.260216	-3.20681	0.00134218	0.0156342	Met
2283	ENSMUSG00000056529	253.354	-0.835281	0.195011	-4.28324	1.84188e-05	0.000709512	Ptafr
2133	ENSMUSG00000050222	415.094	-0.836597	0.125583	-6.66171	2.70666e-11	1.48061e-08	Il17d
1277	ENSMUSG00000030498	89.8691	-0.837349	0.232476	-3.60188	0.00031593	0.00545136	Gas2
883	ENSMUSG00000026109	118.02	-0.839429	0.286488	-2.93007	0.0033889	0.0305002	Tmeff2
2636	ENSMUSG00000105504	139.39	-0.840397	0.288156	-2.91646	0.00354026	0.0315187	Gbp5
1568	ENSMUSG00000034810	34.0194	-0.841532	0.349211	-2.40981	0.0159609	0.0891176	Scn7a
766	ENSMUSG00000024598	179.189	-0.843662	0.254245	-3.31831	0.000905643	0.0117894	Fbn2
1094	ENSMUSG00000028341	62.2186	-0.846181	0.248777	-3.40137	0.000670497	0.00939473	Nr4a3
2246	ENSMUSG00000055013	2738.47	-0.851906	0.184266	-4.62323	3.77815e-06	0.000219479	Agap1
1141	ENSMUSG00000028874	267.749	-0.852403	0.300623	-2.83545	0.00457611	0.0378191	Fgr
2418	ENSMUSG00000066361	826.268	-0.852571	0.141569	-6.02231	1.71947e-09	5.3273e-07	Serpina3c
1993	ENSMUSG00000044134	1166.56	-0.854662	0.194445	-4.39539	1.10575e-05	0.000484789	Pheta1
132	ENSMUSG00000004371	19.2061	-0.855044	0.321046	-2.6633	0.00773773	0.0549844	Il11
1898	ENSMUSG00000041482	243.917	-0.855864	0.261844	-3.2686	0.0010808	0.013499	Piezo2
131	ENSMUSG00000004359	138.729	-0.860082	0.330429	-2.60293	0.00924318	0.0621694	Spic
1940	ENSMUSG00000042379	1708.05	-0.862865	0.338758	-2.54714	0.0108609	0.0692691	Esm1
1625	ENSMUSG00000036264	261.51	-0.869172	0.17339	-5.01283	5.36366e-07	4.85585e-05	Fstl4
2160	ENSMUSG00000051212	319.991	-0.870375	0.251895	-3.45531	0.00054966	0.0081008	Gpr183
2364	ENSMUSG00000061353	90808.9	-0.872688	0.136641	-6.38673	1.6947e-10	6.75073e-08	Cxcl12
2584	ENSMUSG00000089942	834.712	-0.872758	0.193822	-4.50289	6.70344e-06	0.000339852	Pira2
1342	ENSMUSG00000031377	51.4679	-0.873134	0.314688	-2.7746	0.00552694	0.0434856	Bmx
1612	ENSMUSG00000035964	17.9407	-0.879304	0.325285	-2.70318	0.00686804	0.0509873	Tmem59l
1453	ENSMUSG00000032548	390.524	-0.880705	0.203759	-4.3223	1.54414e-05	0.000633189	Slco2a1
286	ENSMUSG00000015533	139.241	-0.8824	0.215767	-4.0896	4.32118e-05	0.00130963	Itga2
1060	ENSMUSG00000028031	122.628	-0.883929	0.216944	-4.07446	4.61212e-05	0.00136813	Dkk2
654	ENSMUSG00000022512	350.865	-0.888874	0.251803	-3.53003	0.000415508	0.00659492	Cldn1
2627	ENSMUSG00000098428	87.2652	-0.888929	0.317922	-2.79606	0.00517295	0.0414014	Gm2260
2124	ENSMUSG00000049721	75.2055	-0.890889	0.176701	-5.04179	4.61201e-07	4.37419e-05	Gal3st1
2421	ENSMUSG00000066684	23.5741	-0.89184	0.346577	-2.57328	0.0100739	0.0658156	Pilrb1
623	ENSMUSG00000022218	58.9906	-0.89271	0.356527	-2.50391	0.012283	0.0747817	Tgm1
2495	ENSMUSG00000073599	49.3683	-0.897425	0.373981	-2.39965	0.0164107	0.090756	Ecscr
1622	ENSMUSG00000036223	30.6037	-0.899593	0.350406	-2.56729	0.0102497	0.0665822	Ska1
1115	ENSMUSG00000028600	907.976	-0.900602	0.147237	-6.11666	9.55541e-10	3.17194e-07	Podn
1810	ENSMUSG00000039385	36.685	-0.903056	0.363349	-2.48537	0.0129417	0.0774604	Cdh6
2626	ENSMUSG00000097993	95.6358	-0.903891	0.335289	-2.69585	0.00702083	0.0515996	Ptprv
1008	ENSMUSG00000027456	21.2395	-0.912123	0.296244	-3.07896	0.00207727	0.0215807	Sdcbp2
2314	ENSMUSG00000058254	148.847	-0.919034	0.246525	-3.72796	0.00019304	0.00381339	Tspan7
2024	ENSMUSG00000045319	70.7751	-0.920283	0.28705	-3.20601	0.00134591	0.0156425	Proser2
1867	ENSMUSG00000040710	317.569	-0.924064	0.20279	-4.55675	5.19501e-06	0.000279648	St8sia4
1945	ENSMUSG00000042476	1058.02	-0.924845	0.17779	-5.20188	1.97281e-07	2.11577e-05	Abcb4
1357	ENSMUSG00000031548	15286.8	-0.928436	0.107749	-8.61668	6.8926e-18	2.40241e-14	Sfrp1
1748	ENSMUSG00000038301	4656.56	-0.930649	0.199814	-4.65758	3.19952e-06	0.000192275	Snx10
2379	ENSMUSG00000062184	541.557	-0.931454	0.260126	-3.58078	0.000342564	0.00576815	Hs6st2
2569	ENSMUSG00000082292	56.8523	-0.933396	0.363465	-2.56805	0.0102272	0.0665109	Gm12250
38	ENSMUSG00000001349	400.745	-0.933821	0.234917	-3.97512	7.03445e-05	0.00186099	Cnn1
2001	ENSMUSG00000044367	221.694	-0.93624	0.270103	-3.46623	0.000527814	0.0078957	Slc16a13
2274	ENSMUSG00000056174	683.025	-0.938299	0.199271	-4.70867	2.49344e-06	0.000158016	Col8a2
2648	ENSMUSG00000111640	174.578	-0.938751	0.329496	-2.84906	0.00438492	0.0367475
269	ENSMUSG00000014813	377.497	-0.945925	0.254591	-3.71547	0.00020283	0.00390706	Stc1
1021	ENSMUSG00000027612	27.1908	-0.947212	0.257983	-3.67161	0.000241028	0.00443912	Mmp24
1584	ENSMUSG00000035305	452.026	-0.947385	0.119481	-7.92914	2.20662e-15	3.4183e-12	Ror1
1051	ENSMUSG00000027875	28.9866	-0.948898	0.342382	-2.77146	0.00558051	0.0438329	Hmgcs2
1928	ENSMUSG00000042216	100.819	-0.950236	0.237546	-4.00022	6.32835e-05	0.00173978	Sgsm1
953	ENSMUSG00000026785	201.23	-0.952188	0.376694	-2.52775	0.0114797	0.0717711	Pkn3
1203	ENSMUSG00000029516	135.361	-0.955146	0.362348	-2.63599	0.0083891	0.0580163	Cit
2595	ENSMUSG00000090958	1915.98	-0.956334	0.146198	-6.54138	6.09545e-11	2.74138e-08	Lrrc32
1069	ENSMUSG00000028111	40307.4	-0.957377	0.257646	-3.71586	0.000202511	0.00390706	Ctsk
662	ENSMUSG00000022602	355.093	-0.957418	0.168857	-5.67001	1.42791e-08	2.88521e-06	Arc
2428	ENSMUSG00000067780	477.91	-0.960506	0.19611	-4.89779	9.69215e-07	7.54905e-05	Pi15
2540	ENSMUSG00000075707	333.973	-0.96247	0.237028	-4.06057	4.89529e-05	0.00143082	Dio3
2136	ENSMUSG00000050328	125.929	-0.963429	0.188835	-5.10197	3.36135e-07	3.37151e-05	Hoxc12
582	ENSMUSG00000021835	1138.28	-0.96462	0.25869	-3.72886	0.000192351	0.00380932	Bmp4
2066	ENSMUSG00000047104	25.076	-0.965956	0.377494	-2.55886	0.0105015	0.0678149	Pbp2
1960	ENSMUSG00000042734	777.662	-0.967773	0.170505	-5.67593	1.37939e-08	2.82816e-06	Ttc9
1036	ENSMUSG00000027762	54.598	-0.973264	0.360322	-2.7011	0.0069111	0.0511542	Sucnr1
1628	ENSMUSG00000036295	251.294	-0.973867	0.119772	-8.13097	4.25859e-16	9.89555e-13	Lrrn3
44	ENSMUSG00000001504	66.9724	-0.974546	0.341942	-2.85003	0.00437148	0.036693	Irx2
1966	ENSMUSG00000042834	1141.46	-0.977121	0.238442	-4.09794	4.16838e-05	0.00127632	Nrep
2088	ENSMUSG00000048096	798.602	-0.977591	0.181037	-5.39996	6.66552e-08	9.38694e-06	Lmod1
1336	ENSMUSG00000031342	1615.46	-0.982407	0.151345	-6.49119	8.51629e-11	3.598e-08	Gpm6b
1705	ENSMUSG00000037868	180.65	-0.984367	0.28588	-3.44328	0.0005747	0.00839881	Egr2
1734	ENSMUSG00000038188	642.055	-0.985603	0.181199	-5.43935	5.34743e-08	8.10368e-06	Scarf1
531	ENSMUSG00000021301	189.884	-0.98848	0.379416	-2.60527	0.0091802	0.0619208	Hecw1
578	ENSMUSG00000021803	387.042	-0.995807	0.223807	-4.44941	8.61077e-06	0.000405579	Cdhr1
2247	ENSMUSG00000055022	47.5953	-0.997109	0.314043	-3.17507	0.001498	0.0169111	Cntn1
2055	ENSMUSG00000046561	424.134	-1.02268	0.143565	-7.12351	1.05211e-12	8.62855e-10	Arsj
2063	ENSMUSG00000046961	19.5216	-1.02282	0.367386	-2.78405	0.00536847	0.042551	Gpr156
922	ENSMUSG00000026489	1097.43	-1.02433	0.320749	-3.19357	0.00140525	0.0160985	Coq8a
74	ENSMUSG00000002228	98.5398	-1.02521	0.294713	-3.47869	0.00050388	0.0076194	Ppm1j
80	ENSMUSG00000002489	550.53	-1.02785	0.188607	-5.44966	5.04649e-08	7.81757e-06	Tiam1
1048	ENSMUSG00000027843	363.014	-1.03413	0.336577	-3.07249	0.00212283	0.0218909	Ptpn22
1179	ENSMUSG00000029223	678.669	-1.03756	0.199924	-5.18979	2.10531e-07	2.22366e-05	Uchl1
2419	ENSMUSG00000066363	129.638	-1.03812	0.195385	-5.3132	1.07714e-07	1.28354e-05	Serpina3f
294	ENSMUSG00000016283	104.635	-1.0404	0.309496	-3.36159	0.000774946	0.0104693	H2-M2
2316	ENSMUSG00000058427	28.424	-1.04214	0.385579	-2.7028	0.00687578	0.0510177	Cxcl2
278	ENSMUSG00000015134	37.4058	-1.05468	0.292033	-3.61152	0.000304403	0.00532496	Aldh1a3
1183	ENSMUSG00000029298	62.547	-1.06429	0.333816	-3.18825	0.00143139	0.0163043	Gbp9
1816	ENSMUSG00000039529	205.825	-1.06439	0.179134	-5.94186	2.81805e-09	7.41306e-07	Atp8b1
348	ENSMUSG00000018830	366.195	-1.06541	0.256489	-4.15381	3.26991e-05	0.00107743	Myh11
1377	ENSMUSG00000031778	798.179	-1.06639	0.215837	-4.94072	7.78337e-07	6.30906e-05	Cx3cl1
2367	ENSMUSG00000061462	33.4492	-1.06809	0.411714	-2.59425	0.0094797	0.0631768	Obscn
1246	ENSMUSG00000030116	1125.16	-1.0761	0.147697	-7.2859	3.19537e-13	2.96999e-10	Mfap5
540	ENSMUSG00000021451	938.08	-1.0784	0.288676	-3.73568	0.000187212	0.00374991	Sema4d
181	ENSMUSG00000006342	537.718	-1.07954	0.213864	-5.04779	4.46947e-07	4.29748e-05	Susd2
931	ENSMUSG00000026574	83.9437	-1.0869	0.364711	-2.98017	0.00288091	0.0272392	Dpt
391	ENSMUSG00000020007	27.0714	-1.09285	0.327834	-3.33354	0.000857471	0.0113209	Il20ra
258	ENSMUSG00000013367	17.0637	-1.09402	0.421069	-2.5982	0.00937135	0.0626945	Iglon5
2139	ENSMUSG00000050390	2536.46	-1.10028	0.219698	-5.00812	5.49635e-07	4.94388e-05	C77080
511	ENSMUSG00000021130	72.4038	-1.10309	0.288751	-3.82021	0.000133339	0.00295016	Galnt16
1746	ENSMUSG00000038296	271.641	-1.10323	0.223954	-4.92616	8.38617e-07	6.64318e-05	Galnt18
1392	ENSMUSG00000031972	17.8229	-1.10779	0.401766	-2.75731	0.00582799	0.045141	Acta1
1607	ENSMUSG00000035783	10736	-1.12513	0.168969	-6.65878	2.76115e-11	1.48061e-08	Acta2
614	ENSMUSG00000022122	125.143	-1.1312	0.424359	-2.66567	0.00768352	0.0546549	Ednrb
1593	ENSMUSG00000035448	87.8105	-1.13317	0.203512	-5.56808	2.57569e-08	4.5456e-06	Ccr3
2474	ENSMUSG00000071984	2312.24	-1.14285	0.2988	-3.82479	0.000130881	0.00291028	Fndc1
1405	ENSMUSG00000032085	4429.97	-1.14298	0.262214	-4.35897	1.30673e-05	0.00055714	Tagln
1855	ENSMUSG00000040428	55.3404	-1.14543	0.292949	-3.90999	9.23005e-05	0.00224582	Plekha4
504	ENSMUSG00000021061	91.026	-1.14579	0.480731	-2.38344	0.0171518	0.0934365	Sptb
1482	ENSMUSG00000033066	421.682	-1.1522	0.238553	-4.82996	1.36561e-06	9.80891e-05	Gas7
2050	ENSMUSG00000046245	65.9926	-1.15485	0.332873	-3.46934	0.000521744	0.00783853	Pilra
1273	ENSMUSG00000030433	53.6232	-1.16275	0.341755	-3.4023	0.000668203	0.00939122	Sbk2
1697	ENSMUSG00000037681	85.2057	-1.16424	0.378103	-3.07915	0.0020759	0.0215807	Esyt3
1398	ENSMUSG00000032011	101.331	-1.16761	0.474197	-2.46228	0.0138055	0.081077	Thy1
1938	ENSMUSG00000042357	45.5705	-1.16925	0.274876	-4.25372	2.10251e-05	0.000773436	Gjb5
1190	ENSMUSG00000029380	20.3752	-1.17166	0.468698	-2.49982	0.0124257	0.0753036	Cxcl1
2038	ENSMUSG00000045733	45.6655	-1.17683	0.286116	-4.1131	3.90382e-05	0.0012286	Sprn
2068	ENSMUSG00000047143	20.4339	-1.18009	0.301099	-3.91928	8.88134e-05	0.00219078	Dmrta2
2251	ENSMUSG00000055235	358.167	-1.18349	0.189195	-6.2554	3.96487e-10	1.45469e-07	Wdr86
335	ENSMUSG00000018459	414.773	-1.1842	0.242499	-4.88332	1.04314e-06	7.99089e-05	Slc13a3
678	ENSMUSG00000022797	3509.96	-1.21029	0.277202	-4.3661	1.26486e-05	0.000540939	Tfrc
1214	ENSMUSG00000029675	21.452	-1.21685	0.407639	-2.98511	0.00283473	0.0269774	Eln
1631	ENSMUSG00000036356	860.96	-1.21904	0.204941	-5.94827	2.70993e-09	7.26573e-07	Csgalnact1
706	ENSMUSG00000023078	25289.3	-1.22113	0.307384	-3.97265	7.10774e-05	0.00186785	Cxcl13
2607	ENSMUSG00000094066	16.5645	-1.22403	0.44129	-2.77375	0.00554147	0.0435508	Fam205a2
2011	ENSMUSG00000044703	18.3336	-1.22455	0.464461	-2.63649	0.00837675	0.0579597	Phf11a
14	ENSMUSG00000000489	788.561	-1.22883	0.288037	-4.26622	1.9881e-05	0.000747119	Pdgfb
1395	ENSMUSG00000031997	337.85	-1.23692	0.22852	-5.41275	6.20651e-08	9.01366e-06	Trpc6
1532	ENSMUSG00000034127	11.5673	-1.25057	0.468589	-2.66879	0.00761242	0.0543433	Tspan8
1684	ENSMUSG00000037428	112.883	-1.25488	0.227638	-5.51263	3.53511e-08	5.73099e-06	Vgf
2058	ENSMUSG00000046719	61.5099	-1.27656	0.201894	-6.32293	2.56644e-10	9.67062e-08	Nxph3
718	ENSMUSG00000023886	1432.85	-1.2804	0.21066	-6.07804	1.21658e-09	3.94454e-07	Smoc2
412	ENSMUSG00000020140	124.671	-1.28498	0.272782	-4.71064	2.46937e-06	0.000157205	Lgr5
607	ENSMUSG00000022076	60.4417	-1.29099	0.289125	-4.46517	8.0007e-06	0.000383319	Klhl1
2161	ENSMUSG00000051243	17.4698	-1.29561	0.485628	-2.66791	0.00763255	0.0543756	Islr2
1791	ENSMUSG00000038963	127.657	-1.29606	0.487739	-2.65727	0.00787759	0.0555817	Slco4a1
549	ENSMUSG00000021508	8964.47	-1.30153	0.194402	-6.69503	2.15631e-11	1.25264e-08	Cxcl14
141	ENSMUSG00000004885	48.506	-1.3173	0.337171	-3.90691	9.34828e-05	0.00226667	Crabp2
652	ENSMUSG00000022494	42.3646	-1.32908	0.394211	-3.37149	0.000747622	0.010239	Shisa9
1943	ENSMUSG00000042429	84.8968	-1.32911	0.404491	-3.28589	0.0010166	0.0128615	Adora1
1221	ENSMUSG00000029765	517.897	-1.3328	0.34056	-3.91355	9.09509e-05	0.00222463	Plxna4
1469	ENSMUSG00000032796	444.596	-1.33332	0.348727	-3.82338	0.000131635	0.00291773	Lama1
1501	ENSMUSG00000033510	28.1192	-1.33476	0.431905	-3.09041	0.00199882	0.0209531	Otud7a
1591	ENSMUSG00000035407	50.4025	-1.34625	0.327639	-4.10895	3.97454e-05	0.00123828	Kank4
925	ENSMUSG00000026546	152.829	-1.35036	0.394302	-3.42468	0.000615518	0.00884696	Cfap45
1281	ENSMUSG00000030559	219.31	-1.35308	0.33647	-4.0214	5.78533e-05	0.00161642	Rab38
743	ENSMUSG00000024164	1019.96	-1.35848	0.421663	-3.22171	0.00127427	0.0150336	C3
2306	ENSMUSG00000057729	17.2842	-1.36477	0.384254	-3.55173	0.0003827	0.00621866	Prtn3
1407	ENSMUSG00000032122	7384.64	-1.38337	0.307701	-4.49583	6.92988e-06	0.000347541	Slc37a2
2207	ENSMUSG00000053063	1206.67	-1.39844	0.323932	-4.31707	1.58116e-05	0.000638971	Clec12a
790	ENSMUSG00000024867	135.997	-1.40728	0.291153	-4.83348	1.34165e-06	9.80891e-05	Pip5k1b
1808	ENSMUSG00000039323	1724.68	-1.4075	0.400638	-3.51316	0.000442814	0.00692897	Igfbp2
962	ENSMUSG00000026875	324.331	-1.415	0.31926	-4.43212	9.33116e-06	0.000429357	Traf1
259	ENSMUSG00000013483	64.6157	-1.41916	0.357251	-3.97244	7.11396e-05	0.00186785	Card14
462	ENSMUSG00000020689	1921.27	-1.43286	0.307549	-4.65896	3.17809e-06	0.000191814	Itgb3
880	ENSMUSG00000026051	465.86	-1.44536	0.272113	-5.31162	1.08656e-07	1.2838e-05	Ecrg4
676	ENSMUSG00000022766	48.1989	-1.49709	0.565647	-2.64669	0.00812838	0.056805	Serpind1
2356	ENSMUSG00000060735	109.331	-1.51274	0.350131	-4.32049	1.55683e-05	0.000634658	Rxfp3
601	ENSMUSG00000022015	343.425	-1.51291	0.261752	-5.77995	7.4725e-09	1.67874e-06	Tnfsf11
1516	ENSMUSG00000033871	187.874	-1.5144	0.305551	-4.95629	7.18503e-07	5.96272e-05	Ppargc1b
2420	ENSMUSG00000066682	46.4331	-1.5405	0.321774	-4.78752	1.68854e-06	0.0001154	Pilrb2
530	ENSMUSG00000021298	74.3115	-1.5556	0.486336	-3.19861	0.00138094	0.0159512	Gpr132
1729	ENSMUSG00000038156	1548.68	-1.55893	0.204465	-7.62445	2.45072e-14	2.62831e-11	Spon1
1728	ENSMUSG00000038151	374.882	-1.56871	0.333864	-4.69864	2.61903e-06	0.00016448	Prdm1
296	ENSMUSG00000016529	33.8416	-1.58312	0.429044	-3.68988	0.000224356	0.00422128	Il10
1389	ENSMUSG00000031932	37.3757	-1.58332	0.533105	-2.96999	0.00297814	0.0277993	Gpr83
999	ENSMUSG00000027347	103.88	-1.58802	0.433961	-3.65937	0.000252835	0.00460187	Rasgrp1
624	ENSMUSG00000022229	60.2215	-1.5979	0.672417	-2.37635	0.0174848	0.0945976	Atp12a
1332	ENSMUSG00000031283	5561.08	-1.60422	0.218665	-7.33643	2.19374e-13	2.18465e-10	Chrdl1
1467	ENSMUSG00000032744	66.2466	-1.60905	0.407775	-3.94593	7.94925e-05	0.00201485	Heyl
1265	ENSMUSG00000030329	15.0185	-1.61941	0.593305	-2.72947	0.00634355	0.0479359	Pianp
1072	ENSMUSG00000028167	168.671	-1.62588	0.360592	-4.50892	6.51571e-06	0.000332755	Bdh2
2115	ENSMUSG00000049313	80.3266	-1.67152	0.622178	-2.68656	0.00721929	0.0526095	Sorl1
1082	ENSMUSG00000028238	4247.66	-1.67293	0.346274	-4.83125	1.35678e-06	9.80891e-05	Atp6v0d2
863	ENSMUSG00000025723	201.13	-1.67397	0.367901	-4.55004	5.36346e-06	0.00028541	Nmb
2262	ENSMUSG00000055675	1723.54	-1.68928	0.363793	-4.64353	3.42499e-06	0.000203197	Kbtbd11
35	ENSMUSG00000001281	354.792	-1.69175	0.366313	-4.6183	3.86898e-06	0.000222647	Itgb7
260	ENSMUSG00000013584	1134.25	-1.70075	0.21978	-7.73844	1.00643e-14	1.1693e-11	Aldh1a2
1385	ENSMUSG00000031891	368.702	-1.70748	0.184612	-9.249	2.26608e-20	1.57968e-16	Hsd11b2
1095	ENSMUSG00000028362	15.7423	-1.71392	0.519692	-3.29795	0.000973923	0.0124117	Tnfsf8
656	ENSMUSG00000022534	53.4603	-1.73293	0.509069	-3.40411	0.000663791	0.00935414	Mefv
1013	ENSMUSG00000027562	181.915	-1.73341	0.521157	-3.32608	0.000880766	0.0115627	Car2
571	ENSMUSG00000021750	30.5277	-1.76316	0.532373	-3.31188	0.000926706	0.0119742	Fam107a
745	ENSMUSG00000024168	256.03	-1.78542	0.359337	-4.96866	6.7418e-07	5.76652e-05	Tmem204
1512	ENSMUSG00000033740	95.7387	-1.80315	0.418544	-4.30816	1.64619e-05	0.000655113	St18
2617	ENSMUSG00000095576	12.133	-1.81137	0.473382	-3.82644	0.000130008	0.00289548	Fmo6
1897	ENSMUSG00000041481	710.266	-1.81887	0.204327	-8.90176	5.49662e-19	2.55446e-15	Serpina3g
886	ENSMUSG00000026163	116.453	-1.82084	0.478278	-3.80707	0.000140626	0.00304915	Sphkap
1292	ENSMUSG00000030683	82.1502	-1.82422	0.360508	-5.06013	4.1898e-07	4.0849e-05	Sez6l2
252	ENSMUSG00000012428	1241.5	-1.90333	0.374515	-5.08212	3.73238e-07	3.69056e-05	Steap4
2177	ENSMUSG00000051747	214.747	-1.96582	0.441451	-4.45309	8.46431e-06	0.000401393	Ttn
1147	ENSMUSG00000028927	202.495	-2.01528	0.453013	-4.44861	8.64272e-06	0.000405713	Padi2
320	ENSMUSG00000017943	23.9072	-2.04183	0.430874	-4.7388	2.14986e-06	0.00014072	Gdap1l1
2327	ENSMUSG00000058966	46.4581	-2.06589	0.429813	-4.8065	1.53599e-06	0.000107074	Fam57b
1778	ENSMUSG00000038665	157.924	-2.07246	0.441919	-4.68969	2.73614e-06	0.000171064	Dgki
236	ENSMUSG00000010342	20.1186	-2.16568	0.599188	-3.61436	0.000301089	0.0052937	Tex14
1715	ENSMUSG00000037994	2498.74	-2.29995	0.459521	-5.00509	5.58352e-07	4.99009e-05	Slc9b2
2074	ENSMUSG00000047415	258.471	-2.3369	0.43037	-5.42998	5.63606e-08	8.44925e-06	Gpr68
1930	ENSMUSG00000042249	711.23	-2.43153	0.51513	-4.72023	2.35575e-06	0.000151712	Grk3
1456	ENSMUSG00000032584	1016.93	-2.44187	0.639956	-3.81569	0.000135802	0.00298637	Mst1r
1290	ENSMUSG00000030674	127.875	-2.4594	0.475704	-5.17002	2.34074e-07	2.45372e-05	Qprt
37	ENSMUSG00000001348	37969.7	-2.54375	0.485931	-5.2348	1.65166e-07	1.79901e-05	Acp5
2373	ENSMUSG00000061815	548.762	-2.72962	0.482469	-5.6576	1.53506e-08	3.01433e-06	Rufy4
822	ENSMUSG00000025172	125.794	-2.75633	0.504363	-5.46498	4.62961e-08	7.25236e-06	Ankrd2
1373	ENSMUSG00000031760	1301.45	-2.76494	0.510682	-5.4142	6.15617e-08	9.01366e-06	Mt3
2241	ENSMUSG00000054594	766.383	-2.78499	0.51859	-5.37031	7.85998e-08	1.04366e-05	Oscar
629	ENSMUSG00000022303	1259.22	-2.79023	0.56516	-4.93705	7.93118e-07	6.3917e-05	Dcstamp
2566	ENSMUSG00000079625	439.98	-2.83195	0.509803	-5.555	2.77615e-08	4.77841e-06	Tm4sf19
246	ENSMUSG00000011154	44.3201	-2.84622	0.598976	-4.7518	2.0161e-06	0.00013385	Cfap161
729	ENSMUSG00000023964	1552.82	-2.86532	0.49196	-5.8243	5.73532e-09	1.40284e-06	Calcr
2635	ENSMUSG00000103847	198.709	-2.88699	0.440479	-6.5542	5.59426e-11	2.68949e-08	Gm20056
1029	ENSMUSG00000027670	766.936	-2.93355	0.562636	-5.21395	1.8486e-07	1.99792e-05	Ocstamp
2245	ENSMUSG00000054976	349.923	-3.17912	0.574209	-5.53652	3.08535e-08	5.18264e-06	Nyap2
390	ENSMUSG00000020000	235.511	-3.21365	0.460149	-6.98392	2.87046e-12	2.10631e-09	Moxd1
112	ENSMUSG00000003418	209.488	-3.21648	0.598874	-5.37088	7.83541e-08	1.04366e-05	St8sia6
82	ENSMUSG00000002565	72.6765	-3.26484	0.817564	-3.99337	6.514e-05	0.00176689	Scin
313	ENSMUSG00000017737	43443	-3.32564	0.575629	-5.77741	7.58575e-09	1.67874e-06	Mmp9
2596	ENSMUSG00000091055	241.566	-3.46346	0.613809	-5.64256	1.6754e-08	3.19979e-06	Siglec15

### Sheet: Appendix3
Differentially expressed genes: R684C/+ GSK-J4 vs R684C/+ DMSO, D21
	ensembl_gene_id	baseMean	log2FoldChange	lfcSE	stat	pvalue	padj	mgi_symbol
111	ENSMUSG00000003418	209.488	2.4583	0.607184	4.04868	5.15062e-05	0.00160397	St8sia6
79	ENSMUSG00000002565	72.6765	2.28047	0.830349	2.7464	0.00602527	0.0402401	Scin
2982	ENSMUSG00000091055	241.566	1.91563	0.624332	3.06829	0.00215287	0.0201075	Siglec15
336	ENSMUSG00000017737	43443	1.90724	0.582086	3.27656	0.00105079	0.0124808	Mmp9
3030	ENSMUSG00000110457	66.0763	1.88358	0.543988	3.46255	0.000535088	0.00787427	Gm45752
1036	ENSMUSG00000026950	19.4209	1.83008	0.767423	2.38471	0.0170927	0.0828633	Neb
246	ENSMUSG00000011154	44.3201	1.81676	0.613375	2.96191	0.0030574	0.0254244	Cfap161
750	ENSMUSG00000023964	1552.82	1.81031	0.497801	3.63661	0.000276252	0.00501815	Calcr
2997	ENSMUSG00000094777	312.143	1.80073	0.609671	2.95361	0.00314083	0.0258198	Hist1h2ap
2607	ENSMUSG00000054976	349.923	1.75639	0.58205	3.01758	0.002548	0.0225461	Nyap2
1922	ENSMUSG00000037995	19.9105	1.71812	0.550999	3.11819	0.00181963	0.0179094	Igsf9
1111	ENSMUSG00000027670	766.936	1.71071	0.569732	3.00265	0.00267637	0.0233495	Ocstamp
2538	ENSMUSG00000052336	35.8629	1.70557	0.482144	3.53747	0.000403985	0.0064975	Cx3cr1
1184	ENSMUSG00000028362	15.7423	1.66904	0.52565	3.1752	0.00149736	0.0157182	Tnfsf8
2947	ENSMUSG00000079227	528.565	1.66293	0.401523	4.14155	3.44963e-05	0.00118195	Ccr5
2952	ENSMUSG00000079625	439.98	1.62831	0.516768	3.15096	0.00162736	0.0166275	Tm4sf19
3021	ENSMUSG00000103847	198.709	1.62522	0.44843	3.62425	0.000289805	0.00521993	Gm20056
2450	ENSMUSG00000049313	80.3266	1.61278	0.627123	2.57172	0.0101196	0.0582504	Sorl1
35	ENSMUSG00000001348	37969.7	1.52526	0.491378	3.10405	0.00190891	0.0184576	Acp5
2742	ENSMUSG00000061815	548.762	1.5219	0.488826	3.11337	0.00184966	0.0181397	Rufy4
1509	ENSMUSG00000031760	1301.45	1.51236	0.516896	2.92585	0.00343514	0.0273193	Mt3
654	ENSMUSG00000022303	1259.22	1.50152	0.571981	2.62512	0.00866175	0.0520276	Dcstamp
1921	ENSMUSG00000037994	2498.74	1.49197	0.464827	3.20973	0.0013286	0.0145912	Slc9b2
885	ENSMUSG00000025172	125.794	1.4463	0.513723	2.81532	0.00487281	0.0347684	Ankrd2
1830	ENSMUSG00000036587	47.2919	1.44563	0.376033	3.84443	0.000120833	0.00279643	Fut7
2047	ENSMUSG00000039385	36.685	1.43134	0.365588	3.91517	9.03415e-05	0.00231284	Cdh6
2598	ENSMUSG00000054594	766.383	1.42813	0.525296	2.71872	0.0065536	0.0425626	Oscar
1445	ENSMUSG00000031097	16.8245	1.42426	0.571002	2.49432	0.0126199	0.0674685	Tnni2
1409	ENSMUSG00000030674	127.875	1.40235	0.485826	2.88652	0.00389523	0.0296337	Qprt
1086	ENSMUSG00000027456	21.2395	1.35178	0.293033	4.61308	3.96754e-06	0.000268516	Sdcbp2
1525	ENSMUSG00000031932	37.3757	1.30264	0.543675	2.39599	0.0165753	0.0810738	Gpr83
2221	ENSMUSG00000042249	711.23	1.28153	0.52166	2.45664	0.0140243	0.0726097	Grk3
343	ENSMUSG00000017943	23.9072	1.28046	0.452425	2.83021	0.00465179	0.0335769	Gdap1l1
33	ENSMUSG00000001281	354.792	1.24864	0.371648	3.35973	0.000780174	0.0101347	Itgb7
2237	ENSMUSG00000042498	144.513	1.22366	0.257437	4.75326	2.00163e-06	0.000182429	Radx
2031	ENSMUSG00000039200	226.898	1.20836	0.3694	3.27115	0.0010711	0.0126342	Atf7ip2
2692	ENSMUSG00000058966	46.4581	1.15966	0.442747	2.61923	0.00881273	0.052726	Fam57b
2894	ENSMUSG00000073902	20.1391	1.15497	0.448685	2.57411	0.0100497	0.0579705	Gm1966
311	ENSMUSG00000016529	33.8416	1.12085	0.438942	2.55353	0.0106637	0.0605447	Il10
2800	ENSMUSG00000066682	46.4331	1.101	0.33393	3.29711	0.000976864	0.0118709	Pilrb2
1950	ENSMUSG00000038295	17.3174	1.08899	0.432899	2.51557	0.0118839	0.0649821	Atg9b
559	ENSMUSG00000021250	2180.34	1.08701	0.132205	8.2221	1.99971e-16	1.3669e-12	Fos
2391	ENSMUSG00000047415	258.471	1.08571	0.43741	2.48213	0.01306	0.0689889	Gpr68
1674	ENSMUSG00000034023	107.626	1.08383	0.367705	2.94756	0.00320288	0.0261491	Fancd2
2955	ENSMUSG00000079845	40.9773	1.05726	0.437083	2.41889	0.0155679	0.077788	Xlr4a
2727	ENSMUSG00000060735	109.331	1.0489	0.355719	2.94868	0.00319134	0.0261349	Rxfp3
59	ENSMUSG00000001988	20.2311	1.04879	0.371337	2.82436	0.00473758	0.0340344	Npas1
802	ENSMUSG00000024401	102.06	1.03632	0.237118	4.37047	1.2398e-05	0.000598956	Tnf
1060	ENSMUSG00000027239	28.6953	1.02648	0.39293	2.61238	0.00899142	0.053584	Mdk
1403	ENSMUSG00000030589	112.35	1.01111	0.235885	4.28646	1.81547e-05	0.000770078	Rasgrp4
162	ENSMUSG00000005800	366.842	0.993132	0.23783	4.17581	2.96924e-05	0.00106822	Mmp8
2379	ENSMUSG00000047115	23.9303	0.978409	0.340894	2.87013	0.00410306	0.0308034	Fam221a
2767	ENSMUSG00000063234	46.3785	0.966086	0.303502	3.18312	0.00145695	0.0154237	Gpr84
2937	ENSMUSG00000078780	86.5587	0.960586	0.268015	3.58407	0.000338278	0.00580905	Gm5150
649	ENSMUSG00000022218	58.9906	0.956246	0.360509	2.65249	0.00799014	0.0488739	Tgm1
2911	ENSMUSG00000074677	288.648	0.938347	0.268674	3.49251	0.000478499	0.00732537	Sirpb1c
2138	ENSMUSG00000040809	6672.21	0.937099	0.220869	4.24277	2.20775e-05	0.000882519	Chil3
2542	ENSMUSG00000052477	46.8106	0.936342	0.364801	2.56672	0.0102665	0.0589225	C130026I21Rik
777	ENSMUSG00000024168	256.03	0.934994	0.365168	2.56044	0.0104538	0.059872	Tmem204
1666	ENSMUSG00000033871	187.874	0.927517	0.312289	2.97006	0.00297737	0.0250176	Ppargc1b
1730	ENSMUSG00000034783	2554.46	0.92364	0.363326	2.54218	0.0110164	0.0620285	Cd207
921	ENSMUSG00000025723	201.13	0.918161	0.374185	2.45376	0.0141372	0.0730145	Nmb
2535	ENSMUSG00000052270	179.717	0.916138	0.182726	5.01371	5.33897e-07	7.89403e-05	Fpr2
11	ENSMUSG00000000682	521.692	0.915736	0.214841	4.2624	2.02246e-05	0.000825346	Cd52
3004	ENSMUSG00000096010	16.4633	0.905833	0.367618	2.46406	0.0137372	0.0715706	H4f16
2675	ENSMUSG00000058385	114.42	0.897614	0.142786	6.28641	3.24888e-10	4.93505e-07	H2bc8
1360	ENSMUSG00000030148	2291.14	0.884071	0.161714	5.46686	4.58067e-08	1.36135e-05	Clec4a2
1728	ENSMUSG00000034765	347.624	0.882893	0.173059	5.1017	3.36613e-07	5.68127e-05	Dusp5
1165	ENSMUSG00000028167	168.671	0.881582	0.366457	2.40569	0.016142	0.0794983	Bdh2
993	ENSMUSG00000026581	65.7114	0.878446	0.342568	2.56429	0.0103386	0.0592864	Sell
2959	ENSMUSG00000081219	32.3289	0.865524	0.247091	3.50286	0.000460288	0.0071165	Bambi-ps1
2961	ENSMUSG00000081665	297.035	0.860267	0.237835	3.61708	0.000297942	0.00533835	Gm15922
1288	ENSMUSG00000029254	115.218	0.851337	0.272517	3.12397	0.00178427	0.0176888	Stap1
2507	ENSMUSG00000051212	319.991	0.849417	0.2545	3.33759	0.000845094	0.0106804	Gpr183
1775	ENSMUSG00000035493	1598.37	0.844002	0.191105	4.41644	1.00339e-05	0.000515623	Tgfbi
1934	ENSMUSG00000038151	374.882	0.843188	0.338859	2.48831	0.0128351	0.0681507	Prdm1
2094	ENSMUSG00000040229	38.6236	0.840199	0.312144	2.6917	0.00710884	0.0450139	Gpr34
1299	ENSMUSG00000029377	517.235	0.83941	0.249867	3.35942	0.00078105	0.0101347	Ereg
2707	ENSMUSG00000059994	69.4683	0.836644	0.273479	3.05926	0.00221881	0.0204708	Fcrl1
2048	ENSMUSG00000039396	60.2692	0.834942	0.301035	2.77357	0.00554442	0.0380893	Neil3
2338	ENSMUSG00000045551	561.494	0.834478	0.204563	4.07933	4.5166e-05	0.00145286	Fpr1
2461	ENSMUSG00000049709	104.909	0.831304	0.353128	2.35411	0.018567	0.0874368	Nlrp10
1895	ENSMUSG00000037685	814.7	0.831299	0.212377	3.91426	9.06816e-05	0.00231719	Atp8a1
681	ENSMUSG00000022602	355.093	0.831094	0.17118	4.85508	1.2034e-06	0.000124633	Arc
2321	ENSMUSG00000044827	301.164	0.82446	0.180047	4.57914	4.66888e-06	0.000296875	Tlr1
1358	ENSMUSG00000030142	187.683	0.81785	0.246462	3.31836	0.000905485	0.0112128	Clec4e
2413	ENSMUSG00000048216	115.366	0.809681	0.140022	5.78251	7.35941e-09	4.19211e-06	Gpr85
801	ENSMUSG00000024397	408.625	0.806517	0.201112	4.01029	6.06446e-05	0.00177532	Aif1
2396	ENSMUSG00000047592	420.626	0.802743	0.329748	2.43442	0.0149159	0.0756922	Nxpe5
1583	ENSMUSG00000032530	23.9929	0.801825	0.311483	2.57422	0.0100467	0.0579705	Lyzl4
1530	ENSMUSG00000031997	337.85	0.800957	0.232242	3.44881	0.000563066	0.00814568	Trpc6
2901	ENSMUSG00000074220	85.9966	0.79082	0.330586	2.39217	0.016749	0.0816311	Zfp382
1282	ENSMUSG00000029204	24.6042	0.78734	0.313236	2.51357	0.0119517	0.0652262	Rhoh
666	ENSMUSG00000022439	40.8727	0.785623	0.328546	2.39121	0.0167928	0.0817301	Parvg
3013	ENSMUSG00000098428	87.2652	0.784802	0.321458	2.44138	0.0146313	0.0746918	Gm2260
1421	ENSMUSG00000030786	6838.73	0.78303	0.18225	4.29645	1.73556e-05	0.000741465	Itgam
700	ENSMUSG00000022797	3509.96	0.782519	0.280332	2.7914	0.00524809	0.0365123	Tfrc
3011	ENSMUSG00000098112	1005.9	0.782367	0.149615	5.22919	1.70251e-07	3.5505e-05	Bin2
154	ENSMUSG00000005470	193.723	0.777859	0.229794	3.38503	0.000711713	0.0095297	Asf1b
2251	ENSMUSG00000042734	777.662	0.774979	0.172846	4.48363	7.33846e-06	0.000412809	Ttc9
237	ENSMUSG00000010142	444.073	0.773703	0.142908	5.41398	6.16399e-08	1.63002e-05	Tnfrsf13b
760	ENSMUSG00000024013	544.518	0.773106	0.169358	4.56492	4.99693e-06	0.000311932	Fgd2
607	ENSMUSG00000021720	154.621	0.77091	0.180491	4.27118	1.94444e-05	0.000802965	Rnf180
302	ENSMUSG00000015947	733.308	0.766029	0.231396	3.31047	0.000931382	0.0114527	Fcgr1
940	ENSMUSG00000025934	1757.98	0.764282	0.323198	2.36474	0.0180425	0.0856699	Gsta3
2606	ENSMUSG00000054932	54.9414	0.76335	0.302664	2.52211	0.0116654	0.0642799	Afp
1412	ENSMUSG00000030707	770.124	0.759204	0.164809	4.60658	4.09355e-06	0.000275679	Coro1a
1363	ENSMUSG00000030187	162.372	0.756707	0.195662	3.86742	0.000109992	0.00261969	Klra2
2117	ENSMUSG00000040528	451.872	0.754024	0.16244	4.64186	3.45285e-06	0.000253785	Milr1
1602	ENSMUSG00000032776	244.553	0.753391	0.307213	2.45234	0.0141931	0.0731304	Mctp2
423	ENSMUSG00000020017	147.271	0.751867	0.285361	2.63479	0.00841889	0.0509268	Hal
2282	ENSMUSG00000043832	926.484	0.751383	0.130455	5.75972	8.42513e-09	4.50059e-06	Clec4a3
568	ENSMUSG00000021384	517.664	0.747442	0.148456	5.03478	4.7841e-07	7.53939e-05	Susd3
1200	ENSMUSG00000028525	83.056	0.742856	0.242767	3.05996	0.0022137	0.0204621	Pde4b
2885	ENSMUSG00000073412	192.122	0.740018	0.18384	4.02534	5.68927e-05	0.00170941	Lst1
544	ENSMUSG00000021130	72.4038	0.739852	0.29515	2.5067	0.0121865	0.0660282	Galnt16
730	ENSMUSG00000023078	25289.3	0.739803	0.310828	2.3801	0.0173078	0.0833737	Cxcl13
2534	ENSMUSG00000052160	602.446	0.734315	0.212969	3.44798	0.000564793	0.00815094	Pld4
1427	ENSMUSG00000030830	3387.95	0.733343	0.23124	3.17136	0.00151729	0.0158655	Itgal
261	ENSMUSG00000013584	1134.25	0.73323	0.222673	3.29286	0.000991733	0.0120195	Aldh1a2
830	ENSMUSG00000024730	1299.68	0.7323	0.226747	3.2296	0.00123965	0.0138514	Ms4a8a
930	ENSMUSG00000025804	2287.27	0.730212	0.200133	3.64864	0.000263636	0.00488369	Ccr1
2084	ENSMUSG00000040061	614.267	0.726318	0.187419	3.87538	0.00010646	0.00256236	Plcb2
1069	ENSMUSG00000027318	134.34	0.724806	0.217861	3.32692	0.000878125	0.0109404	Adam33
3000	ENSMUSG00000095028	50.277	0.719914	0.22837	3.1524	0.00161933	0.0165702	Sirpb1b
2179	ENSMUSG00000041707	117.323	0.717491	0.206916	3.46754	0.000525239	0.00777956	Tmem273
2537	ENSMUSG00000052302	139.537	0.715151	0.24389	2.93226	0.00336502	0.0269813	Tbc1d30
203	ENSMUSG00000006930	76.9428	0.711037	0.26145	2.71959	0.00653621	0.04249	Hap1
1819	ENSMUSG00000036353	309.467	0.710905	0.183917	3.86536	0.000110926	0.00263277	P2ry12
1964	ENSMUSG00000038418	3564.47	0.708397	0.115897	6.11227	9.82219e-10	8.95194e-07	Egr1
1031	ENSMUSG00000026928	594	0.705934	0.106265	6.64315	3.07043e-11	8.39517e-08	Card9
2832	ENSMUSG00000069830	83.8941	0.704052	0.264263	2.66421	0.00771705	0.0476943	Nlrp1a
2571	ENSMUSG00000053560	1899.94	0.699705	0.094451	7.40812	1.28098e-13	5.83743e-10	Ier2
2915	ENSMUSG00000074874	11373.2	0.699294	0.125725	5.56208	2.66573e-08	1.00447e-05	Ctla2b
2223	ENSMUSG00000042265	67.1388	0.695157	0.265484	2.61845	0.00883293	0.0528006	Trem1
1912	ENSMUSG00000037913	26.1493	0.694081	0.292753	2.37088	0.0177458	0.0847987	Tmem156
2129	ENSMUSG00000040710	317.569	0.693184	0.205203	3.37805	0.00073003	0.00971312	St8sia4
2994	ENSMUSG00000093938	1051.4	0.688194	0.13781	4.9938	5.92022e-07	8.17528e-05	Evi2b
713	ENSMUSG00000022876	165.173	0.687109	0.160605	4.27825	1.88371e-05	0.000785128	Samsn1
631	ENSMUSG00000022015	343.425	0.682743	0.265929	2.56738	0.0102469	0.058877	Tnfsf11
1554	ENSMUSG00000032254	249.839	0.682468	0.270661	2.52149	0.011686	0.0643152	Kif23
101	ENSMUSG00000003206	106.721	0.681936	0.219467	3.10724	0.00188841	0.0183853	Ebi3
1413	ENSMUSG00000030708	53.1575	0.680246	0.164563	4.13364	3.57062e-05	0.00120827	Dnajb13
985	ENSMUSG00000026475	2247.47	0.678289	0.2316	2.9287	0.00340378	0.0271647	Rgs16
2666	ENSMUSG00000058126	40.8134	0.674045	0.196645	3.42772	0.000608664	0.00853441	Tpm3-rs7
348	ENSMUSG00000018169	111.595	0.66509	0.288986	2.30146	0.0213654	0.0968457	Mfng
1079	ENSMUSG00000027397	3225.76	0.664027	0.143225	4.63624	3.54808e-06	0.000255335	Slc20a1
3010	ENSMUSG00000097352	185.919	0.662284	0.141111	4.69337	2.68741e-06	0.000218671	C920009B18Rik
2300	ENSMUSG00000044367	221.694	0.662003	0.27314	2.42367	0.0153644	0.0771382	Slc16a13
2963	ENSMUSG00000083161	813.184	0.660841	0.12534	5.27238	1.34666e-07	3.06836e-05	Gm11427
2622	ENSMUSG00000055805	1778.72	0.658261	0.151373	4.3486	1.37007e-05	0.000630649	Fmnl1
990	ENSMUSG00000026548	163.671	0.656743	0.216039	3.03993	0.00236634	0.0213533	Slamf9
1773	ENSMUSG00000035448	87.8105	0.655859	0.209241	3.13447	0.00172166	0.0172684	Ccr3
71	ENSMUSG00000002204	300.162	0.6555	0.224677	2.91752	0.00352826	0.0277348	Napsa
778	ENSMUSG00000024180	1658.93	0.654624	0.156986	4.16996	3.04648e-05	0.00108743	Tmem8
2543	ENSMUSG00000052565	132.136	0.654318	0.152787	4.28254	1.8477e-05	0.000777226	H1f3
870	ENSMUSG00000025044	15286.9	0.652759	0.143581	4.54626	5.46069e-06	0.000334767	Msr1
151	ENSMUSG00000005410	669.646	0.650749	0.150606	4.32088	1.55406e-05	0.000698866	Mcm5
1913	ENSMUSG00000037922	77.2086	0.650133	0.265742	2.44648	0.0144257	0.0738629	Bank1
2938	ENSMUSG00000078875	28.6441	0.648358	0.275373	2.35447	0.0185489	0.0873996	Gm14419
2090	ENSMUSG00000040204	347.366	0.647171	0.191217	3.38448	0.000713133	0.00953938	Pclaf
815	ENSMUSG00000024621	29166.3	0.644146	0.14672	4.39032	1.13184e-05	0.000560631	Csf1r
2637	ENSMUSG00000056529	253.354	0.643745	0.197452	3.26026	0.00111309	0.0129078	Ptafr
1166	ENSMUSG00000028175	60.753	0.642603	0.250535	2.56493	0.0103197	0.0592031	Depdc1a
2808	ENSMUSG00000067780	477.91	0.642409	0.198702	3.23302	0.00122488	0.0137678	Pi15
362	ENSMUSG00000018500	86.7267	0.641687	0.211028	3.04077	0.00235974	0.0213219	Adora2b
781	ENSMUSG00000024190	5045.78	0.638542	0.0536458	11.9029	1.14272e-32	1.56222e-28	Dusp1
333	ENSMUSG00000017716	217.936	0.636845	0.167643	3.79883	0.000145381	0.00321083	Birc5
615	ENSMUSG00000021886	639.092	0.636589	0.132209	4.81501	1.47196e-06	0.000142379	Gpr65
2974	ENSMUSG00000089942	834.712	0.635554	0.196077	3.24134	0.00118967	0.0135169	Pira2
659	ENSMUSG00000022372	1917.98	0.63489	0.12623	5.02962	4.9146e-07	7.6256e-05	Sla
2696	ENSMUSG00000059326	4253.84	0.634106	0.114356	5.54502	2.93918e-08	1.01903e-05	Csf2ra
3018	ENSMUSG00000101878	152.237	0.631342	0.259949	2.42871	0.0151526	0.0764962	Gm8203
3027	ENSMUSG00000109675	50.443	0.63096	0.225034	2.80384	0.00504979	0.0355854	Nxpe1-ps
1400	ENSMUSG00000030560	5221.16	0.629835	0.134743	4.67436	2.94871e-06	0.000229045	Ctsc
451	ENSMUSG00000020185	66.1698	0.629033	0.194489	3.23428	0.00121948	0.0137554	E2f7
891	ENSMUSG00000025227	251.741	0.628266	0.132852	4.72905	2.25572e-06	0.00019642	Mfsd13a
2520	ENSMUSG00000051517	59.5475	0.627728	0.250654	2.50436	0.0122673	0.0663396	Arhgef39
1539	ENSMUSG00000032085	4429.97	0.62673	0.265194	2.36328	0.0181137	0.0858942	Tagln
1357	ENSMUSG00000030116	1125.16	0.625987	0.149675	4.1823	2.88577e-05	0.00105203	Mfap5
2429	ENSMUSG00000048534	2988.66	0.625835	0.166549	3.75766	0.000171511	0.00354725	Jaml
1746	ENSMUSG00000035004	1505.41	0.623144	0.145684	4.27735	1.89129e-05	0.00078589	Igsf6
1423	ENSMUSG00000030793	677.796	0.622256	0.165157	3.76766	0.000164783	0.00346091	Pycard
2713	ENSMUSG00000060216	3977.78	0.621483	0.108345	5.73616	9.68484e-09	4.90376e-06	Arrb2
359	ENSMUSG00000018459	414.773	0.621158	0.245937	2.52568	0.0115474	0.0638351	Slc13a3
2576	ENSMUSG00000053687	3011.88	0.620739	0.117885	5.26565	1.39693e-07	3.13073e-05	Dpep2
1619	ENSMUSG00000033032	125.739	0.620599	0.163161	3.8036	0.000142611	0.00315985	Afap1l1
3029	ENSMUSG00000110195	1462.98	0.616697	0.148571	4.15086	3.31227e-05	0.00114349	Pde2a
3014	ENSMUSG00000099041	124.251	0.615454	0.147212	4.18073	2.90571e-05	0.00105649	Gm28035
2444	ENSMUSG00000049037	3701.63	0.614813	0.135906	4.5238	6.07395e-06	0.000357918	Clec4a1
1117	ENSMUSG00000027715	532.75	0.613214	0.1428	4.2942	1.75323e-05	0.000746678	Ccna2
2868	ENSMUSG00000071713	1170.11	0.611285	0.143963	4.24611	2.17511e-05	0.000874585	Csf2rb
1118	ENSMUSG00000027737	305.574	0.611019	0.235856	2.59064	0.00957967	0.0560245	Slc7a11
1474	ENSMUSG00000031389	575.259	0.610694	0.17289	3.53227	0.000412002	0.0066109	Arhgap4
484	ENSMUSG00000020573	1922.3	0.607444	0.108299	5.60896	2.03547e-08	8.1844e-06	Pik3cg
2533	ENSMUSG00000052142	244.813	0.607404	0.133747	4.54144	5.58703e-06	0.000339468	Rasal3
820	ENSMUSG00000024663	1919.67	0.60659	0.148459	4.08592	4.39029e-05	0.00143539	Rab3il1
2710	ENSMUSG00000060063	7605.55	0.605992	0.15116	4.00894	6.09924e-05	0.0017783	Alox5ap
1821	ENSMUSG00000036381	182.445	0.604645	0.198061	3.05282	0.00226704	0.0207448	P2ry14
1071	ENSMUSG00000027323	141.806	0.604199	0.207005	2.91877	0.00351414	0.02771	Rad51
2166	ENSMUSG00000041481	710.266	0.603831	0.208249	2.89956	0.00373693	0.0287817	Serpina3g
2457	ENSMUSG00000049625	609.743	0.603684	0.161288	3.74289	0.000181914	0.00371186	Tifab
2869	ENSMUSG00000071715	1300.69	0.603194	0.138578	4.35275	1.3444e-05	0.000625807	Ncf4
2903	ENSMUSG00000074417	127.494	0.602596	0.203701	2.95824	0.00309404	0.0256624	Gm14548
1984	ENSMUSG00000038623	4382.18	0.596699	0.121266	4.9206	8.62807e-07	9.99614e-05	Tm6sf1
2824	ENSMUSG00000069267	39.8587	0.595728	0.214274	2.78022	0.00543222	0.0375829	H3c2
1070	ENSMUSG00000027322	20076.4	0.594805	0.173859	3.42119	0.000623483	0.00868873	Siglec1
2028	ENSMUSG00000039187	78.6352	0.59425	0.245639	2.4192	0.0155548	0.077751	Fanci
226	ENSMUSG00000008845	5554.91	0.591992	0.131043	4.51756	6.25577e-06	0.000363926	Cd163
1067	ENSMUSG00000027293	8902.98	0.591534	0.117503	5.03422	4.79794e-07	7.53939e-05	Ehd4
961	ENSMUSG00000026177	8909.35	0.589433	0.144327	4.08402	4.42634e-05	0.00143705	Slc11a1
1985	ENSMUSG00000038642	27651.5	0.588634	0.121642	4.83907	1.30447e-06	0.000132099	Ctss
1121	ENSMUSG00000027748	127.243	0.588538	0.184954	3.18209	0.00146218	0.0154359	Trpc4
1386	ENSMUSG00000030427	46.4488	0.588208	0.216504	2.71685	0.00659072	0.0426896	Lilra6
2908	ENSMUSG00000074580	80.7719	0.58751	0.203759	2.88335	0.00393471	0.0298179	4931440P22Rik
2352	ENSMUSG00000046179	123.911	0.586873	0.211107	2.77997	0.00543631	0.0375922	E2f8
2939	ENSMUSG00000078942	461.229	0.586433	0.139165	4.21393	2.5096e-05	0.00095166	Naip6
2651	ENSMUSG00000057406	1475.8	0.585573	0.14944	3.91844	8.91237e-05	0.00229025	Nsd2
1820	ENSMUSG00000036362	141.318	0.583499	0.166715	3.49999	0.000465281	0.00716312	P2ry13
1676	ENSMUSG00000034041	419.833	0.58316	0.164254	3.55035	0.000384714	0.00624643	Lyl1
1438	ENSMUSG00000031004	1816.2	0.582657	0.135306	4.30623	1.66061e-05	0.000718912	Mki67
554	ENSMUSG00000021213	825.21	0.58094	0.123908	4.68849	2.75223e-06	0.000220974	Akr1c13
2976	ENSMUSG00000090124	3061.4	0.577084	0.133299	4.32926	1.49609e-05	0.000677255	Ugt1a7c
137	ENSMUSG00000004730	13839.7	0.574704	0.125617	4.57505	4.76113e-06	0.000299802	Adgre1
1342	ENSMUSG00000029915	1230.7	0.574617	0.134855	4.26101	2.03509e-05	0.000827682	Clec5a
2948	ENSMUSG00000079419	11668.4	0.574473	0.105596	5.4403	5.31921e-08	1.48406e-05	Ms4a6c
345	ENSMUSG00000018008	3622.13	0.57317	0.131381	4.36267	1.28487e-05	0.000612365	Cyth4
2517	ENSMUSG00000051457	162.765	0.572865	0.237608	2.41096	0.0159105	0.0787886	Spn
1010	ENSMUSG00000026779	137.377	0.572459	0.174686	3.27707	0.00104892	0.01248	Mastl
1263	ENSMUSG00000029082	5355.47	0.570363	0.153499	3.71575	0.000202601	0.00403167	Bst1
2236	ENSMUSG00000042489	181.533	0.570238	0.200203	2.84829	0.00439544	0.0323684	Clspn
2190	ENSMUSG00000041797	5606.5	0.5684	0.132	4.30608	1.66174e-05	0.000718912	Abca9
863	ENSMUSG00000024986	373.481	0.567354	0.108733	5.21788	1.80978e-07	3.69277e-05	Hhex
823	ENSMUSG00000024677	9317.58	0.565758	0.102223	5.53454	3.12041e-08	1.04047e-05	Ms4a6b
972	ENSMUSG00000026321	1815.65	0.563727	0.139801	4.03235	5.52226e-05	0.00168568	Tnfrsf11a
2070	ENSMUSG00000039853	527.651	0.56371	0.141586	3.98139	6.85134e-05	0.00192726	Trim14
1940	ENSMUSG00000038188	642.055	0.563167	0.183588	3.06756	0.00215816	0.020112	Scarf1
1191	ENSMUSG00000028459	772.093	0.563031	0.229547	2.45279	0.0141753	0.0731304	Cd72
1596	ENSMUSG00000032691	861.767	0.56193	0.18257	3.07788	0.00208476	0.0196251	Nlrp3
2970	ENSMUSG00000089722	274.397	0.561616	0.221278	2.53806	0.0111469	0.0623707	Cd300ld5
980	ENSMUSG00000026429	60.2821	0.561012	0.233169	2.40603	0.016127	0.0794781	Ube2t
304	ENSMUSG00000015968	1100.4	0.560667	0.166553	3.3663	0.000761833	0.00997608	Cacna1d
2966	ENSMUSG00000085977	48.7782	0.560194	0.241585	2.31883	0.0204041	0.0936371	Gm5970
976	ENSMUSG00000026395	2872.95	0.559845	0.103386	5.41508	6.12626e-08	1.63002e-05	Ptprc
1824	ENSMUSG00000036469	806.399	0.559253	0.134664	4.15294	3.28229e-05	0.00113602	Marchf1
747	ENSMUSG00000023913	8698.76	0.55919	0.142744	3.91745	8.94913e-05	0.00229538	Pla2g7
1561	ENSMUSG00000032311	75.8305	0.558972	0.203232	2.75042	0.00595194	0.0399504	Nrg4
1058	ENSMUSG00000027219	993.762	0.55791	0.141313	3.94803	7.87966e-05	0.00212471	Slc28a2
908	ENSMUSG00000025429	425.95	0.557584	0.120558	4.62502	3.74567e-06	0.00026126	Pstpip2
2729	ENSMUSG00000060791	512.052	0.557533	0.144803	3.85029	0.00011798	0.0027571	Gmfg
2073	ENSMUSG00000039899	263.253	0.555632	0.209409	2.65333	0.00797011	0.0488169	Fgl2
1415	ENSMUSG00000030729	2247.16	0.555107	0.113943	4.87181	1.1058e-06	0.0001154	Pgm2l1
1882	ENSMUSG00000037428	112.883	0.553918	0.233197	2.37533	0.0175334	0.084105	Vgf
1376	ENSMUSG00000030263	767.467	0.551746	0.114703	4.81022	1.50764e-06	0.000144132	Lrmp
420	ENSMUSG00000019997	28229.6	0.551457	0.189801	2.90545	0.00366731	0.0284846	Ccn2
2436	ENSMUSG00000048779	3852.98	0.549205	0.094614	5.80469	6.4485e-09	3.83293e-06	P2ry6
2689	ENSMUSG00000058818	8307.22	0.548762	0.123775	4.43355	9.26939e-06	0.000489273	Pirb
2904	ENSMUSG00000074476	82.4079	0.547826	0.229343	2.38867	0.0169093	0.0821783	Spc24
1078	ENSMUSG00000027379	180.658	0.546538	0.199886	2.73425	0.00625217	0.0413114	Bub1
2755	ENSMUSG00000062585	196.731	0.546287	0.134679	4.0562	4.98767e-05	0.00156391	Cnr2
880	ENSMUSG00000025150	21712.7	0.546202	0.149761	3.64716	0.000265157	0.00490522	Cbr2
2441	ENSMUSG00000048922	130.978	0.546032	0.228213	2.39264	0.0167278	0.0815568	Cdca2
1787	ENSMUSG00000035783	10736	0.54507	0.170896	3.18948	0.00142531	0.0152468	Acta2
2203	ENSMUSG00000041920	671.299	0.544994	0.192183	2.83581	0.00457094	0.033239	Slc16a6
2618	ENSMUSG00000055692	66.6132	0.542949	0.226206	2.40024	0.0163845	0.0803129	Tmem191c
12	ENSMUSG00000000732	96.9724	0.541625	0.159959	3.38603	0.000709127	0.00952306	Icosl
1815	ENSMUSG00000036246	2088.98	0.540946	0.10982	4.92577	8.40281e-07	9.81836e-05	Gmip
2940	ENSMUSG00000078945	1037.97	0.54004	0.0955979	5.64908	1.61308e-08	7.11368e-06	Naip2
2116	ENSMUSG00000040522	3531.16	0.539837	0.101192	5.33479	9.56545e-08	2.29557e-05	Tlr8
1883	ENSMUSG00000037544	177.963	0.539064	0.176517	3.05389	0.00225895	0.0206984	Dlgap5
515	ENSMUSG00000020865	2503.65	0.537933	0.126718	4.24512	2.18472e-05	0.000875874	Abcc3
230	ENSMUSG00000009378	1003.04	0.537619	0.182525	2.94545	0.00322484	0.0262734	Slc16a12
945	ENSMUSG00000025993	7721.42	0.5374	0.120875	4.44591	8.75219e-06	0.00047293	Slc40a1
1994	ENSMUSG00000038775	359.778	0.537398	0.118523	4.53412	5.78455e-06	0.000348373	Vill
2414	ENSMUSG00000048218	76.5418	0.53704	0.212955	2.52185	0.0116739	0.0643004	Amigo2
1880	ENSMUSG00000037411	13728.5	0.536418	0.190002	2.82321	0.00475449	0.03412	Serpine1
2370	ENSMUSG00000046719	61.5099	0.535717	0.21053	2.54461	0.01094	0.0618021	Nxph3
115	ENSMUSG00000003541	857.281	0.535398	0.106815	5.01238	5.37622e-07	7.89403e-05	Ier3
1162	ENSMUSG00000028124	9573.17	0.533387	0.188655	2.82732	0.00469399	0.0337923	Gclm
905	ENSMUSG00000025395	117.304	0.529238	0.148904	3.55424	0.000379079	0.00622135	Prim1
639	ENSMUSG00000022102	1720.6	0.528238	0.140426	3.76169	0.00016877	0.00350114	Dok2
2124	ENSMUSG00000040616	441.635	0.52821	0.131168	4.02696	5.65026e-05	0.00170143	Tmem51
2531	ENSMUSG00000052087	363.525	0.527424	0.113066	4.66475	3.08986e-06	0.000237312	Rgs14
1655	ENSMUSG00000033685	15300.4	0.526963	0.113384	4.64761	3.35808e-06	0.000250865	Ucp2
1401	ENSMUSG00000030562	760.124	0.525309	0.120548	4.35769	1.31444e-05	0.00062179	Nox4
2284	ENSMUSG00000043939	997.435	0.525287	0.19489	2.69531	0.00703242	0.0447713	A530064D06Rik
1182	ENSMUSG00000028337	147.24	0.524454	0.217343	2.41303	0.0158207	0.0785919	Coro2a
1325	ENSMUSG00000029650	761.682	0.524426	0.128858	4.06979	4.70561e-05	0.00149605	Slc46a3
2701	ENSMUSG00000059588	942.955	0.523455	0.0967045	5.41293	6.20005e-08	1.63002e-05	Calcrl
2610	ENSMUSG00000055069	165.753	0.522604	0.140299	3.72492	0.000195378	0.00392797	Rab39
288	ENSMUSG00000015340	11082.5	0.52243	0.131354	3.97728	6.97093e-05	0.00194391	Cybb
1847	ENSMUSG00000036931	151.49	0.522343	0.154036	3.39104	0.000696291	0.00941543	Nfkbid
1402	ENSMUSG00000030579	8244.4	0.522159	0.103857	5.02769	4.96436e-07	7.6256e-05	Tyrobp
2263	ENSMUSG00000043008	1482.13	0.521712	0.102016	5.11404	3.1534e-07	5.52695e-05	Klhl6
1390	ENSMUSG00000030474	233.057	0.520723	0.1936	2.68969	0.00715185	0.0452025	Siglece
2805	ENSMUSG00000067203	78.2725	0.520283	0.158777	3.27682	0.00104982	0.01248	H2-K2
974	ENSMUSG00000026357	187.256	0.519648	0.119181	4.36017	1.29964e-05	0.000616922	Rgs18
2317	ENSMUSG00000044786	3300.55	0.51781	0.0799931	6.47317	9.59653e-11	1.8742e-07	Zfp36
498	ENSMUSG00000020709	1414.42	0.517809	0.111534	4.64263	3.44006e-06	0.000253785	Adap2
436	ENSMUSG00000020101	8099.78	0.516261	0.110321	4.67961	2.87416e-06	0.00022582	Vsir
178	ENSMUSG00000006179	698.546	0.515976	0.21315	2.42071	0.0154901	0.0775527	Prss16
254	ENSMUSG00000012443	307.587	0.515739	0.168408	3.06244	0.00219543	0.0203759	Kif11
2539	ENSMUSG00000052384	3470.66	0.515613	0.106731	4.83095	1.35886e-06	0.000134615	Nrros
2781	ENSMUSG00000064109	95.286	0.513562	0.137932	3.7233	0.000196632	0.0039472	Hcst
957	ENSMUSG00000026126	1011.2	0.512302	0.155061	3.30387	0.000953588	0.0116397	Ptpn18
1562	ENSMUSG00000032322	1494.28	0.512159	0.212451	2.41072	0.0159211	0.0788041	Pstpip1
263	ENSMUSG00000013707	840.836	0.511103	0.125319	4.07841	4.53439e-05	0.00145516	Tnfaip8l2
3017	ENSMUSG00000101389	10916.3	0.51094	0.103721	4.9261	8.38864e-07	9.81836e-05	Ms4a4a
2647	ENSMUSG00000057191	1035.75	0.510461	0.132676	3.84742	0.000119366	0.00277481	AB124611
2193	ENSMUSG00000041836	975.373	0.509942	0.0995793	5.12097	3.0397e-07	5.39685e-05	Ptpre
2999	ENSMUSG00000094942	52.833	0.509591	0.213656	2.3851	0.0170746	0.0828633	Gm3604
2226	ENSMUSG00000042286	74177.4	0.508872	0.125405	4.05783	4.95315e-05	0.00156024	Stab1
1996	ENSMUSG00000038811	187.809	0.50867	0.138251	3.67933	0.000233851	0.00447756	Gngt2
2828	ENSMUSG00000069609	194.654	0.508574	0.186798	2.72259	0.00647729	0.0423298	Cd300ld4
1643	ENSMUSG00000033446	501.216	0.505183	0.0855943	5.90206	3.5899e-09	2.40069e-06	Lpar6
2849	ENSMUSG00000070873	139.669	0.504291	0.160541	3.1412	0.00168257	0.016976	Lilra5
1738	ENSMUSG00000034906	316.674	0.5039	0.141595	3.55874	0.000372636	0.00616594	Ncaph
2235	ENSMUSG00000042476	1058.02	0.503769	0.180078	2.7975	0.00515	0.03605	Abcb4
2355	ENSMUSG00000046207	200.111	0.502942	0.145118	3.46575	0.000528759	0.00779791	Pik3r6
1841	ENSMUSG00000036896	43359	0.501927	0.108988	4.60535	4.11781e-06	0.000275954	C1qc
1807	ENSMUSG00000036109	115.734	0.501707	0.170179	2.9481	0.00319729	0.0261486	Mbnl3
824	ENSMUSG00000024679	12072.1	0.501179	0.112233	4.46553	7.98714e-06	0.000436769	Ms4a6d
235	ENSMUSG00000009772	384.797	0.499688	0.161702	3.09017	0.00200041	0.0190443	Nuak2
1092	ENSMUSG00000027499	346.007	0.499646	0.117849	4.2397	2.23821e-05	0.000888739	Pkia
1783	ENSMUSG00000035711	1825.91	0.498716	0.0994257	5.01597	5.27664e-07	7.89403e-05	Dok3
903	ENSMUSG00000025375	294.679	0.498501	0.171442	2.90769	0.00364112	0.0283934	Aatk
2017	ENSMUSG00000039109	82055.3	0.498403	0.119406	4.17401	2.99279e-05	0.00107387	F13a1
1725	ENSMUSG00000034738	193.678	0.498306	0.113221	4.40117	1.07667e-05	0.000543142	Nostrin
2343	ENSMUSG00000045751	243.183	0.498213	0.171333	2.90786	0.00363907	0.0283934	Mms22l
1845	ENSMUSG00000036905	37740.5	0.498172	0.112232	4.43877	9.04756e-06	0.000485056	C1qb
2629	ENSMUSG00000056091	6147.87	0.49786	0.133252	3.73624	0.000186792	0.00377199	St3gal5
2419	ENSMUSG00000048280	539.75	0.497658	0.207887	2.39389	0.0166708	0.0813954	Zfp738
437	ENSMUSG00000020102	1061	0.497635	0.171421	2.903	0.00369605	0.0285957	Slc16a7
1663	ENSMUSG00000033777	6429.26	0.49728	0.0752688	6.60673	3.92903e-11	8.9523e-08	Tlr13
2989	ENSMUSG00000091898	53.3258	0.496894	0.157985	3.14519	0.00165977	0.0168329	Tnnc1
628	ENSMUSG00000021998	17438.1	0.496573	0.115221	4.30974	1.63446e-05	0.000716175	Lcp1
465	ENSMUSG00000020330	268.532	0.495865	0.187444	2.64541	0.00815929	0.049642	Hmmr
1585	ENSMUSG00000032548	390.524	0.495443	0.206566	2.39848	0.0164635	0.080671	Slco2a1
290	ENSMUSG00000015355	856.509	0.494323	0.112519	4.39325	1.1167e-05	0.000555142	Cd48
2578	ENSMUSG00000053799	475.909	0.494144	0.136053	3.632	0.000281234	0.00509914	Exoc6
404	ENSMUSG00000019838	931.834	0.494083	0.140216	3.52374	0.000425501	0.00671447	Slc16a10
1753	ENSMUSG00000035109	276.172	0.493926	0.142965	3.45488	0.000550529	0.00803438	Shc4
2570	ENSMUSG00000053559	663.092	0.493893	0.155859	3.16886	0.00153041	0.0159337	Smagp
900	ENSMUSG00000025353	463.499	0.493342	0.10892	4.52939	5.91548e-06	0.000353146	Ormdl2
31	ENSMUSG00000001228	367.696	0.49331	0.151792	3.24992	0.00115439	0.0131954	Uhrf1
2685	ENSMUSG00000058715	5555.84	0.493233	0.10003	4.93088	8.18619e-07	9.81836e-05	Fcer1g
2340	ENSMUSG00000045636	1901.37	0.49279	0.155885	3.16125	0.00157093	0.016184	Mtus1
826	ENSMUSG00000024691	2174.44	0.492706	0.0942449	5.22794	1.71409e-07	3.5505e-05	Fam111a
1284	ENSMUSG00000029223	678.669	0.490608	0.202633	2.42117	0.0154708	0.0775012	Uchl1
2876	ENSMUSG00000072621	164.401	0.490443	0.163529	2.99912	0.00270763	0.0235172	Slfn10-ps
1331	ENSMUSG00000029720	742.069	0.489865	0.106896	4.58263	4.59157e-06	0.000294701	Gm20605
3033	ENSMUSG00000112148	6413.59	0.489635	0.0940242	5.20755	1.91351e-07	3.847e-05	Lilrb4a
1051	ENSMUSG00000027111	1351.52	0.488522	0.12953	3.7715	0.000162269	0.00343744	Itga6
520	ENSMUSG00000020897	263.408	0.48797	0.124368	3.92362	8.72297e-05	0.00226007	Aurkb
2645	ENSMUSG00000056917	3184.83	0.487822	0.111252	4.38482	1.16082e-05	0.000572908	Sipa1
1476	ENSMUSG00000031438	5497.02	0.487608	0.145425	3.35299	0.000799426	0.0102864	Rnf128
682	ENSMUSG00000022604	350.458	0.485514	0.15826	3.06783	0.00215621	0.0201075	Cep97
1008	ENSMUSG00000026768	510.281	0.484369	0.176459	2.74495	0.00605207	0.0403599	Itga8
3046	ENSMUSG00000118537	80.9735	0.484297	0.164831	2.93813	0.00330194	0.0267106	Shld3
1851	ENSMUSG00000036948	1944.47	0.483845	0.101679	4.75858	1.94964e-06	0.000178883	Map11
2411	ENSMUSG00000048163	1319.87	0.481953	0.115364	4.17768	2.94499e-05	0.00106384	Selplg
3038	ENSMUSG00000114871	101.605	0.481193	0.167952	2.86506	0.00416928	0.0311237	Gm21370
69	ENSMUSG00000002111	6615.3	0.481171	0.111465	4.31679	1.58316e-05	0.000709057	Spi1
82	ENSMUSG00000002699	2455.34	0.481112	0.120011	4.00888	6.10066e-05	0.0017783	Lcp2
2374	ENSMUSG00000046805	18520.9	0.481049	0.103474	4.64896	3.33616e-06	0.000250597	Mpeg1
1219	ENSMUSG00000028678	177.78	0.481	0.164895	2.91701	0.00353405	0.0277348	Kif2c
1448	ENSMUSG00000031129	1920.75	0.480587	0.123092	3.90431	9.4496e-05	0.00239676	Slc9a9
1002	ENSMUSG00000026712	34033.3	0.479478	0.151448	3.16596	0.00154574	0.0160211	Mrc1
1774	ENSMUSG00000035455	156.67	0.478916	0.164996	2.9026	0.00370082	0.0286003	Fignl1
1290	ENSMUSG00000029299	133.856	0.478432	0.192258	2.48849	0.0128287	0.0681507	Abcg3
2500	ENSMUSG00000050994	297.216	0.476989	0.176059	2.70927	0.00674322	0.0434023	Adgb
2465	ENSMUSG00000049775	40552.7	0.476683	0.0970971	4.90934	9.13837e-07	0.000102402	Tmsb4x
1919	ENSMUSG00000037966	13643.9	0.476182	0.0981519	4.85147	1.22547e-06	0.000125965	Ninj1
2403	ENSMUSG00000047798	209.181	0.475426	0.183289	2.59386	0.00949052	0.055589	Cd300lf
2553	ENSMUSG00000052889	1122.89	0.474793	0.116523	4.07468	4.60782e-05	0.00146838	Prkcb
2491	ENSMUSG00000050777	1677.3	0.474145	0.13831	3.42814	0.000607734	0.00853011	Tmem37
2604	ENSMUSG00000054717	516.388	0.474002	0.167453	2.83065	0.00464534	0.0335658	Hmgb2
3003	ENSMUSG00000095609	2319.16	0.4736	0.110753	4.27616	1.90143e-05	0.000787712	Gm21188
17	ENSMUSG00000000916	374.161	0.473355	0.11761	4.0248	5.70241e-05	0.0017096	Nsun5
1878	ENSMUSG00000037405	690.77	0.472774	0.168033	2.81358	0.00489938	0.0348307	Icam1
92	ENSMUSG00000002985	178706	0.472259	0.125469	3.76395	0.000167251	0.00348549	Apoe
1379	ENSMUSG00000030303	43.2203	0.471986	0.182459	2.5868	0.00968706	0.0564019	Far2
2983	ENSMUSG00000091387	846.028	0.471945	0.141875	3.32649	0.000879486	0.0109404	Gcnt4
403	ENSMUSG00000019832	4173.46	0.471832	0.12613	3.74084	0.000183404	0.00372727	Rab32
2335	ENSMUSG00000045404	1713.99	0.471772	0.103974	4.53739	5.6955e-06	0.000344527	Kcnk13
1551	ENSMUSG00000032218	242.989	0.470516	0.159193	2.95564	0.00312018	0.025774	Ccnb2
27	ENSMUSG00000001166	89.9464	0.470486	0.19974	2.35549	0.0184981	0.087293	Oas1c
1973	ENSMUSG00000038530	243.79	0.469968	0.188521	2.49292	0.0126698	0.0676331	Rgs4
977	ENSMUSG00000026399	6274.98	0.46949	0.134542	3.48953	0.000483867	0.00735227	Cd55
1839	ENSMUSG00000036887	39997.4	0.46917	0.111451	4.20963	2.55787e-05	0.000963322	C1qa
2902	ENSMUSG00000074361	139.785	0.468727	0.158942	2.94905	0.00318753	0.0261252	C5ar2
560	ENSMUSG00000021256	176.295	0.468643	0.157513	2.97527	0.0029273	0.0247503	Vash1
1072	ENSMUSG00000027326	127.494	0.467891	0.179908	2.60072	0.00930281	0.0547476	Knl1
1541	ENSMUSG00000032089	1415.28	0.46729	0.118026	3.95919	7.52034e-05	0.00204802	Il10ra
1446	ENSMUSG00000031101	537.951	0.466323	0.112258	4.15403	3.26675e-05	0.00113602	Sash3
2698	ENSMUSG00000059479	283.804	0.466007	0.126006	3.69829	0.000217054	0.00424512	B3gnt8
407	ENSMUSG00000019874	756.076	0.465873	0.186702	2.49528	0.0125859	0.0673432	Fabp7
2889	ENSMUSG00000073492	267.47	0.465563	0.129321	3.60006	0.000318142	0.00559038	Gm10521
2686	ENSMUSG00000058755	114.309	0.465298	0.15295	3.04216	0.00234884	0.0212768	Osm
1085	ENSMUSG00000027454	89.8469	0.464881	0.162832	2.85498	0.00430396	0.0318567	Gins1
30	ENSMUSG00000001227	490.836	0.464846	0.145447	3.19598	0.00139356	0.0150365	Sema6b
5	ENSMUSG00000000290	9612.55	0.46441	0.115204	4.03119	5.54956e-05	0.00168568	Itgb2
146	ENSMUSG00000005142	11904.9	0.464403	0.111752	4.15565	3.24366e-05	0.00113412	Man2b1
2222	ENSMUSG00000042256	219.428	0.464264	0.153695	3.02069	0.00252202	0.0223887	Ptchd4
2162	ENSMUSG00000041362	2351.63	0.463713	0.134853	3.43865	0.000584616	0.00834268	Shtn1
864	ENSMUSG00000024989	142.601	0.462992	0.181915	2.5451	0.0109246	0.0617404	Cep55
1056	ENSMUSG00000027199	186.157	0.461815	0.178901	2.58141	0.00983985	0.0571698	Gatm
388	ENSMUSG00000019359	2233.79	0.460992	0.194704	2.36766	0.0179009	0.0852695	Gdpd2
2835	ENSMUSG00000069910	162.66	0.460624	0.184988	2.49003	0.0127734	0.0680296	Spdl1
1591	ENSMUSG00000032596	623.019	0.460501	0.157863	2.91709	0.00353317	0.0277348	Uba7
859	ENSMUSG00000024965	5483.92	0.460012	0.11658	3.94591	7.94987e-05	0.00213103	Fermt3
1681	ENSMUSG00000034116	2218.32	0.459605	0.102842	4.46903	7.85739e-06	0.000431399	Vav1
1499	ENSMUSG00000031659	2301.38	0.459535	0.113383	4.05295	5.05767e-05	0.00158223	Adcy7
705	ENSMUSG00000022831	3123.59	0.457887	0.103277	4.43357	9.26863e-06	0.000489273	Hcls1
1955	ENSMUSG00000038332	2050.46	0.457525	0.0891443	5.1324	2.86066e-07	5.1458e-05	Sesn1
1670	ENSMUSG00000033949	102.208	0.456346	0.174021	2.62236	0.00873223	0.0523819	Trim36
2463	ENSMUSG00000049744	379.916	0.455903	0.0993063	4.59087	4.41394e-06	0.000285986	Arhgap15
541	ENSMUSG00000021108	1262.52	0.455816	0.152345	2.99201	0.00277149	0.0238648	Prkch
2439	ENSMUSG00000048865	3258.82	0.455582	0.0939926	4.84699	1.25346e-06	0.000127881	Arhgap30
378	ENSMUSG00000018920	1897.29	0.45501	0.112104	4.0588	4.93247e-05	0.00155732	Cxcl16
130	ENSMUSG00000004266	3760.69	0.453587	0.115148	3.93918	8.17603e-05	0.00217884	Ptpn6
2104	ENSMUSG00000040345	1040.23	0.453074	0.0887003	5.10792	3.25733e-07	5.63683e-05	Arhgap9
2103	ENSMUSG00000040329	586.686	0.452521	0.154534	2.9283	0.00340822	0.0271842	Il7
2635	ENSMUSG00000056413	614.408	0.452243	0.11046	4.0942	4.23635e-05	0.00139555	Adap1
2010	ENSMUSG00000039031	530.929	0.451313	0.117723	3.8337	0.000126232	0.00287064	Arhgap18
25	ENSMUSG00000001128	3482.26	0.451004	0.132322	3.40838	0.000653486	0.00896969	Cfp
1337	ENSMUSG00000029771	3424.4	0.450443	0.115541	3.89856	9.67672e-05	0.00242573	Irf5
2350	ENSMUSG00000046167	540.444	0.449032	0.180838	2.48306	0.0130258	0.0688614	Gldn
686	ENSMUSG00000022667	1371.37	0.446968	0.0912184	4.89998	9.58483e-07	0.000106532	Cd200r1
1316	ENSMUSG00000029553	1281.28	0.445787	0.0912272	4.88656	1.02614e-06	0.000112285	Tfec
2213	ENSMUSG00000042115	830.101	0.443214	0.191378	2.31591	0.020563	0.0942713	Klhdc8a
989	ENSMUSG00000026525	112.401	0.44273	0.173374	2.55361	0.0106612	0.0605447	Opn3
1344	ENSMUSG00000029919	977.954	0.442415	0.101793	4.34622	1.38507e-05	0.00063541	Hpgds
1369	ENSMUSG00000030223	690.293	0.442331	0.107046	4.13217	3.5936e-05	0.00121304	Ptpro
2074	ENSMUSG00000039936	1789.35	0.442307	0.144168	3.06799	0.00215506	0.0201075	Pik3cd
117	ENSMUSG00000003644	1881.69	0.442107	0.120908	3.65658	0.000255607	0.00477901	Rps6ka1
2034	ENSMUSG00000039217	244.47	0.441733	0.136729	3.23073	0.00123473	0.0138248	Il18
1907	ENSMUSG00000037860	307.415	0.440858	0.170457	2.58633	0.00970046	0.0564559	Aim2
1074	ENSMUSG00000027331	232.722	0.440814	0.171395	2.57192	0.0101135	0.05824	Knstrn
194	ENSMUSG00000006611	3054.57	0.440467	0.110047	4.00252	6.2672e-05	0.00181523	Hfe
2857	ENSMUSG00000071203	560.902	0.438899	0.116665	3.76203	0.000168538	0.00350114	Naip5
1899	ENSMUSG00000037759	617.293	0.438182	0.133972	3.27069	0.00107285	0.0126439	Ptger2
642	ENSMUSG00000022150	23551.7	0.436235	0.109682	3.97727	6.97106e-05	0.00194391	Dab2
799	ENSMUSG00000024378	730.903	0.436072	0.134192	3.24962	0.0011556	0.0131978	Stard4
1516	ENSMUSG00000031851	727.423	0.435896	0.134603	3.23839	0.00120206	0.0136131	Ntpcr
630	ENSMUSG00000022014	410.535	0.434981	0.147222	2.9546	0.00313075	0.025798	Epsti1
2385	ENSMUSG00000047180	248.991	0.433834	0.137969	3.14442	0.00166417	0.01684	Neurl3
1593	ENSMUSG00000032609	330.2	0.43358	0.172022	2.5205	0.0117188	0.0643924	Klhdc8b
564	ENSMUSG00000021322	1149.87	0.433207	0.129483	3.34568	0.000820818	0.0104677	Aoah
641	ENSMUSG00000022148	4819.04	0.432205	0.119303	3.62275	0.000291486	0.00522967	Fyb
37	ENSMUSG00000001403	239.543	0.431641	0.163711	2.6366	0.00837421	0.0507464	Ube2c
3034	ENSMUSG00000112808	203.764	0.430455	0.148452	2.89961	0.00373623	0.0287817	Gm4739
1866	ENSMUSG00000037225	7532.04	0.430391	0.107073	4.01961	5.82947e-05	0.00173593	Fgf2
2765	ENSMUSG00000063193	1532.58	0.430386	0.119019	3.61613	0.00029904	0.00534401	Cd300lb
593	ENSMUSG00000021591	4288.27	0.429567	0.0879464	4.88442	1.03735e-06	0.000112285	Glrx
2320	ENSMUSG00000044811	2274.67	0.429499	0.0955088	4.49696	6.89305e-06	0.000392645	Cd300c2
809	ENSMUSG00000024521	1429.63	0.428276	0.0967587	4.42623	9.58962e-06	0.000502297	Pmaip1
2029	ENSMUSG00000039193	292.346	0.427619	0.141945	3.01256	0.00259052	0.0228336	Nlrc4
2308	ENSMUSG00000044583	4133.02	0.427297	0.0780579	5.4741	4.39735e-08	1.33591e-05	Tlr7
298	ENSMUSG00000015766	2271.34	0.426718	0.137643	3.10019	0.00193396	0.0185538	Eps8
2141	ENSMUSG00000040907	688.39	0.426678	0.132247	3.22637	0.0012537	0.0139457	Atp1a3
1618	ENSMUSG00000033031	280.405	0.426469	0.13672	3.11929	0.00181288	0.0178847	Cip2a
2172	ENSMUSG00000041607	972.108	0.42621	0.14428	2.95405	0.00313629	0.025798	Mbp
2407	ENSMUSG00000047945	1942.1	0.426163	0.1098	3.88126	0.000103916	0.0025242	Marcksl1
1514	ENSMUSG00000031827	6893.73	0.425093	0.117793	3.60881	0.000307607	0.00544023	Cotl1
93	ENSMUSG00000002992	161.963	0.424857	0.172277	2.46613	0.0136582	0.0712403	Apoc2
2560	ENSMUSG00000053113	1723.21	0.424499	0.134158	3.16418	0.00155523	0.016057	Socs3
3009	ENSMUSG00000097221	269.763	0.424248	0.173517	2.44499	0.0144855	0.0741135	1810049J17Rik
2892	ENSMUSG00000073678	699.304	0.424145	0.102846	4.12409	3.72199e-05	0.0012502	Pgap1
1155	ENSMUSG00000028064	372.509	0.424047	0.167002	2.53918	0.0111113	0.0623064	Sema4a
2921	ENSMUSG00000075415	4179.23	0.423973	0.159494	2.65824	0.0078551	0.048385	Fnbp1
786	ENSMUSG00000024235	259.984	0.423675	0.138512	3.05876	0.00222259	0.0204889	Map3k8
575	ENSMUSG00000021423	759.729	0.423563	0.124431	3.40401	0.00066405	0.00908731	Ly86
2294	ENSMUSG00000044197	1443.37	0.421943	0.105198	4.01095	6.0476e-05	0.00177418	Gpr146
1806	ENSMUSG00000036086	976.062	0.421863	0.113667	3.71138	0.000206131	0.00407817	Zranb3
1145	ENSMUSG00000027995	1750.64	0.421804	0.0854374	4.937	7.93351e-07	9.68384e-05	Tlr2
1035	ENSMUSG00000026946	227.284	0.420905	0.130332	3.22948	0.00124015	0.0138514	Nmi
737	ENSMUSG00000023206	414.641	0.420867	0.157084	2.67926	0.00737856	0.0463355	Il15ra
1298	ENSMUSG00000029373	6867.7	0.420585	0.135831	3.09638	0.001959	0.0187029	Pf4
2113	ENSMUSG00000040466	4238.98	0.420497	0.106418	3.95138	7.77028e-05	0.00210352	Blvrb
986	ENSMUSG00000026480	4246.73	0.420453	0.0758596	5.54251	2.98158e-08	1.01903e-05	Ncf2
2330	ENSMUSG00000045094	797.99	0.420257	0.122991	3.41697	0.000633225	0.00874426	Arhgef37
368	ENSMUSG00000018654	1119.7	0.419691	0.134343	3.12403	0.0017839	0.0176888	Ikzf1
1264	ENSMUSG00000029084	4463.67	0.419324	0.109973	3.81298	0.000137299	0.00304711	Cd38
1434	ENSMUSG00000030867	321.464	0.419107	0.145151	2.88739	0.00388455	0.0295974	Plk1
2331	ENSMUSG00000045136	176.057	0.418988	0.166741	2.5128	0.0119776	0.0653155	Tubb2b
395	ENSMUSG00000019773	123.068	0.418877	0.142565	2.93815	0.00330174	0.0267106	Fbxo5
2446	ENSMUSG00000049130	5619.47	0.41873	0.116179	3.60418	0.000313138	0.00551664	C5ar1
1662	ENSMUSG00000033767	1530.82	0.418646	0.120483	3.47472	0.000511387	0.00759911	Tmem131l
1605	ENSMUSG00000032812	5347.58	0.417515	0.089569	4.66138	3.14098e-06	0.00023989	Arap1
172	ENSMUSG00000005986	175.46	0.417342	0.128703	3.24268	0.0011841	0.0134674	Ankrd13d
1452	ENSMUSG00000031165	1294.74	0.41721	0.092737	4.49885	6.83207e-06	0.0003908	Was
969	ENSMUSG00000026288	6713.12	0.416406	0.152028	2.73902	0.00616232	0.0408758	Inpp5d
104	ENSMUSG00000003283	1682.81	0.415642	0.0759087	5.47555	4.36155e-08	1.33591e-05	Hck
152	ENSMUSG00000005413	31447.5	0.414637	0.102602	4.04121	5.31765e-05	0.00163733	Hmox1
868	ENSMUSG00000025020	181.138	0.414596	0.155526	2.66576	0.00768142	0.0475386	Slit1
2280	ENSMUSG00000043740	2836.43	0.414352	0.0911371	4.54647	5.45543e-06	0.000334767	B430306N03Rik
1416	ENSMUSG00000030748	6745.4	0.414219	0.165848	2.49758	0.0125043	0.0670601	Il4ra
2412	ENSMUSG00000048200	570.634	0.413247	0.140955	2.93177	0.00337041	0.0269924	Cracr2b
506	ENSMUSG00000020782	233.6	0.412978	0.165399	2.49686	0.0125299	0.0671484	Llgl2
358	ENSMUSG00000018449	356.438	0.412746	0.155464	2.65493	0.0079324	0.0486732	Rpain
3035	ENSMUSG00000114432	6444.66	0.411909	0.142042	2.89991	0.00373265	0.0287812	Gm49391
716	ENSMUSG00000022945	319.328	0.410985	0.174143	2.36004	0.0182728	0.0864984	Chaf1b
597	ENSMUSG00000021624	598.434	0.410615	0.101872	4.0307	5.56099e-05	0.00168568	Cd180
2161	ENSMUSG00000041354	2487.82	0.410285	0.0767118	5.3484	8.87354e-08	2.24648e-05	Rgl2
3032	ENSMUSG00000112023	9794.8	0.410051	0.0695282	5.89763	3.6877e-09	2.40069e-06	Lilr4b
2833	ENSMUSG00000069892	1321.24	0.40919	0.106745	3.83335	0.000126408	0.00287064	9930111J21Rik2
882	ENSMUSG00000025154	3202.2	0.409025	0.0766728	5.33468	9.57118e-08	2.29557e-05	Arhgap19
2134	ENSMUSG00000040723	2591.59	0.407823	0.122217	3.33686	0.000847293	0.0106904	Rcsd1
2245	ENSMUSG00000042684	1329.13	0.407703	0.143888	2.83347	0.00460459	0.0333441	Npl
2049	ENSMUSG00000039405	11979.5	0.407338	0.0789764	5.15772	2.49971e-07	4.75911e-05	Prss23
2165	ENSMUSG00000041439	3067.73	0.406884	0.109323	3.72184	0.000197779	0.0039472	Mfsd6
2681	ENSMUSG00000058624	13378.2	0.406872	0.115948	3.5091	0.000449633	0.00697181	Gda
2700	ENSMUSG00000059498	12154.7	0.406328	0.0875725	4.63991	3.48566e-06	0.000254739	Fcgr3
88	ENSMUSG00000002897	2528.46	0.404004	0.0872818	4.62873	3.67909e-06	0.000259262	Il17ra
1458	ENSMUSG00000031264	1008.65	0.403695	0.111013	3.63647	0.0002764	0.00501815	Btk
189	ENSMUSG00000006411	266.893	0.403692	0.118943	3.394	0.000688797	0.00936599	Nectin4
1424	ENSMUSG00000030798	2222.26	0.403162	0.0979761	4.1149	3.87354e-05	0.00128532	Cd37
2271	ENSMUSG00000043300	1770.02	0.401766	0.0904675	4.441	8.95427e-06	0.000481944	B3galnt1
461	ENSMUSG00000020272	696.675	0.39957	0.0882636	4.52701	5.9825e-06	0.000354055	Stk10
2136	ENSMUSG00000040747	3636.61	0.399268	0.091176	4.37909	1.19177e-05	0.000583966	Cd53
381	ENSMUSG00000019122	7253.72	0.399021	0.149879	2.66229	0.00776116	0.0479236	Ccl9
910	ENSMUSG00000025473	34857.6	0.398669	0.0842641	4.73118	2.23214e-06	0.000195612	Adam8
2470	ENSMUSG00000049988	3290.8	0.398225	0.101499	3.92345	8.72881e-05	0.00226007	Lrrc25
1093	ENSMUSG00000027506	3889.62	0.39787	0.0774881	5.13459	2.82758e-07	5.1458e-05	Tpd52
1782	ENSMUSG00000035697	3174.21	0.397786	0.0903546	4.4025	1.07012e-05	0.000541836	Arhgap45
2508	ENSMUSG00000051278	87.644	0.396799	0.168621	2.3532	0.0186126	0.0875612	Zgrf1
912	ENSMUSG00000025503	9372.12	0.396613	0.115227	3.44202	0.000577389	0.00828278	Taldo1
2834	ENSMUSG00000069893	433.321	0.396445	0.127737	3.10361	0.00191178	0.0184576	9930111J21Rik1
2820	ENSMUSG00000068959	161.52	0.396187	0.0992429	3.9921	6.5492e-05	0.00188186	Zfp619
2818	ENSMUSG00000068854	184.444	0.395665	0.133983	2.95311	0.00314592	0.0258461	H2bc21
2214	ENSMUSG00000042129	4198.03	0.394894	0.119602	3.30174	0.000960874	0.0117004	Rassf4
643	ENSMUSG00000022180	5192	0.394326	0.14268	2.76371	0.00571476	0.0387724	Slc7a8
1068	ENSMUSG00000027306	157.153	0.394281	0.145886	2.70267	0.00687849	0.0439831	Nusap1
2421	ENSMUSG00000048327	191.837	0.39419	0.148792	2.64926	0.00806677	0.0491886	Ckap2l
61	ENSMUSG00000001999	2051.95	0.393049	0.0835413	4.70485	2.54054e-06	0.000211779	Blvra
2628	ENSMUSG00000056069	2352.83	0.392409	0.10401	3.77279	0.000161433	0.00342694	Otulinl
1827	ENSMUSG00000036553	955.181	0.392269	0.0932469	4.20678	2.59039e-05	0.000970227	Sh3tc1
2217	ENSMUSG00000042190	1809.18	0.390399	0.165987	2.35199	0.0186734	0.0877869	Cmklr1
594	ENSMUSG00000021596	322.54	0.389948	0.153963	2.53274	0.0113175	0.0629204	Mctp1
532	ENSMUSG00000021025	3844.51	0.389016	0.122779	3.16843	0.00153264	0.0159337	Nfkbia
1430	ENSMUSG00000030844	1248.01	0.388587	0.0932907	4.16533	3.10901e-05	0.00110146	Rgs10
1852	ENSMUSG00000036949	68.9724	0.38825	0.162347	2.39148	0.0167805	0.0817264	Slc39a12
332	ENSMUSG00000017707	39281.1	0.387984	0.0780665	4.96992	6.69799e-07	8.80464e-05	Serinc3
2751	ENSMUSG00000062210	1214.95	0.38688	0.100565	3.84705	0.00011955	0.00277481	Tnfaip8
1993	ENSMUSG00000038740	1133.34	0.385994	0.122521	3.15044	0.00163025	0.0166383	Mvb12b
1114	ENSMUSG00000027699	237.536	0.385806	0.158693	2.43115	0.0150511	0.0762369	Ect2
1206	ENSMUSG00000028581	23675.8	0.384973	0.0975367	3.94695	7.91524e-05	0.00212592	Laptm5
622	ENSMUSG00000021947	734.942	0.382377	0.0862219	4.43481	9.21557e-06	0.000489273	Cryl1
771	ENSMUSG00000024085	14511.4	0.38204	0.107509	3.55358	0.00038003	0.0062273	Man2a1
2756	ENSMUSG00000062593	6497.27	0.381799	0.0686854	5.55866	2.71855e-08	1.00447e-05	Gm49339
320	ENSMUSG00000017146	261.489	0.380469	0.164872	2.30766	0.021018	0.095715	Brca1
958	ENSMUSG00000026158	3151.99	0.380281	0.113067	3.36334	0.00077005	0.0100711	Ogfrl1
1658	ENSMUSG00000033721	1189.94	0.380001	0.098072	3.87471	0.000106752	0.00256487	Vav3
2826	ENSMUSG00000069516	491881	0.379949	0.0907288	4.18775	2.81735e-05	0.00102984	Lyz2
2899	ENSMUSG00000074182	1987.86	0.379366	0.0626083	6.05936	1.36667e-09	1.09905e-06	Znhit6
406	ENSMUSG00000019872	10416.5	0.379329	0.0764137	4.96415	6.90026e-07	8.98413e-05	Smpdl3a
822	ENSMUSG00000024672	2510.2	0.378181	0.135076	2.79976	0.00511409	0.0358866	Ms4a7
1868	ENSMUSG00000037260	21658.3	0.378138	0.0859484	4.39959	1.08457e-05	0.000545114	Hgsnat
602	ENSMUSG00000021694	125.592	0.377732	0.136372	2.76986	0.00560804	0.0384106	Ercc8
2231	ENSMUSG00000042404	1188.13	0.377537	0.112879	3.34461	0.000823979	0.0104982	Dennd4b
1408	ENSMUSG00000030670	84.0412	0.377161	0.15353	2.4566	0.0140258	0.0726097	Cyp2r1
1102	ENSMUSG00000027615	1227.33	0.377063	0.0846463	4.45457	8.40598e-06	0.000456024	Hps3
960	ENSMUSG00000026170	290.663	0.376844	0.126127	2.98782	0.00280978	0.024083	Cyp27a1
474	ENSMUSG00000020437	2049.27	0.376189	0.106566	3.53012	0.000415377	0.00662938	Myo1g
1672	ENSMUSG00000033985	271.6	0.375877	0.112863	3.33038	0.000867273	0.0108735	Tesk2
1781	ENSMUSG00000035683	129.597	0.374512	0.147652	2.53644	0.0111986	0.0625355	Melk
1332	ENSMUSG00000029722	1013.61	0.374042	0.112522	3.32418	0.000886795	0.0110112	Agfg2
2882	ENSMUSG00000072941	18914.2	0.373756	0.127164	2.93916	0.003291	0.0266694	Sod3
585	ENSMUSG00000021483	661.965	0.371965	0.119284	3.11832	0.00181886	0.0179094	Cdk20
2296	ENSMUSG00000044258	15196.4	0.371669	0.148494	2.50292	0.0123175	0.0663463	Ctla2a
2563	ENSMUSG00000053205	990.111	0.371018	0.133746	2.77404	0.00553644	0.0380657	Styx
1469	ENSMUSG00000031367	6278.09	0.370584	0.0859722	4.31051	1.62882e-05	0.000716001	Ap1s2
679	ENSMUSG00000022575	1177.4	0.369996	0.107522	3.44112	0.000579307	0.00830157	Gsdmd
2168	ENSMUSG00000041515	1988.55	0.369813	0.0747478	4.94748	7.51813e-07	9.56609e-05	Irf8
727	ENSMUSG00000023031	524.554	0.369767	0.150794	2.45214	0.0142009	0.0731304	Cela1
2036	ENSMUSG00000039232	436.196	0.369444	0.153133	2.41257	0.0158404	0.0786389	Stx11
2693	ENSMUSG00000059089	605.662	0.367998	0.120634	3.05053	0.00228437	0.0208798	Fcgr4
2267	ENSMUSG00000043157	705.049	0.367027	0.108775	3.37418	0.00074036	0.00976058	Arl11
1328	ENSMUSG00000029687	399.945	0.366731	0.132251	2.773	0.0055542	0.0381287	Ezh2
1732	ENSMUSG00000034792	272.75	0.366357	0.159422	2.29803	0.0215603	0.0975997	Gna15
2341	ENSMUSG00000045658	5844.25	0.365575	0.0835588	4.37507	1.21396e-05	0.000592716	Pid1
1980	ENSMUSG00000038605	94.2228	0.364781	0.144214	2.52943	0.0114246	0.0634021	Samd10
2079	ENSMUSG00000039985	331.16	0.364435	0.111827	3.25892	0.00111838	0.0129461	Sinhcaf
2552	ENSMUSG00000052837	5894.96	0.364309	0.0645677	5.64228	1.67815e-08	7.16939e-06	Junb
2315	ENSMUSG00000044768	2094.34	0.3635	0.0952684	3.81554	0.000135887	0.0030256	D1Ertd622e
1052	ENSMUSG00000027187	14517.8	0.363249	0.131582	2.76062	0.00576917	0.0390727	Cat
134	ENSMUSG00000004626	2475.04	0.363075	0.107456	3.37881	0.000727991	0.00970962	Stxbp2
1767	ENSMUSG00000035356	435.253	0.362855	0.0779178	4.65689	3.21029e-06	0.000242474	Nfkbiz
1626	ENSMUSG00000033192	470.611	0.361768	0.0967773	3.73815	0.000185378	0.00375453	Lpcat2
1110	ENSMUSG00000027669	3442.33	0.360491	0.111495	3.23324	0.00122396	0.0137678	Gnb4
551	ENSMUSG00000021190	29421.7	0.35977	0.0786522	4.57419	4.78069e-06	0.000299802	Lgmn
413	ENSMUSG00000019960	4703.49	0.35897	0.104483	3.43567	0.000591099	0.00839139	Dusp6
3016	ENSMUSG00000099398	264.826	0.358473	0.137535	2.60642	0.00914941	0.0541716	Ms4a14
2019	ENSMUSG00000039116	1094.12	0.358176	0.105745	3.38716	0.0007062	0.00951038	Adgrg6
229	ENSMUSG00000009090	8111.1	0.358112	0.0947808	3.77832	0.000157889	0.00337794	Ap1b1
2841	ENSMUSG00000070034	534.341	0.357444	0.154881	2.30786	0.0210071	0.0956974	Sp110
1932	ENSMUSG00000038147	6623.96	0.357371	0.0727207	4.91429	8.91056e-07	0.000101926	Cd84
2958	ENSMUSG00000080316	263.187	0.357315	0.132682	2.69301	0.00708102	0.0449209	Spaca6
2875	ENSMUSG00000072620	3826.54	0.356583	0.0984271	3.62281	0.000291421	0.00522967	Slfn2
1233	ENSMUSG00000028832	817.167	0.355881	0.116912	3.04401	0.00233447	0.0211916	Stmn1
1850	ENSMUSG00000036944	283.045	0.35501	0.127793	2.778	0.0054695	0.0377644	Tmem71
1126	ENSMUSG00000027800	3848.39	0.354966	0.130892	2.7119	0.00668997	0.0431612	Tm4sf1
2114	ENSMUSG00000040479	6041.9	0.353957	0.0881135	4.01706	5.89286e-05	0.00174375	Dgkz
2530	ENSMUSG00000052085	4550.51	0.35391	0.0969249	3.65138	0.000260831	0.00485146	Dock8
1885	ENSMUSG00000037580	307.763	0.353653	0.109609	3.22649	0.00125319	0.0139457	Gch1
2405	ENSMUSG00000047810	610.073	0.353492	0.144383	2.4483	0.014353	0.073684	Ccdc88b
2132	ENSMUSG00000040713	8161.45	0.352466	0.115261	3.05799	0.00222829	0.0205	Creg1
427	ENSMUSG00000020053	5415.07	0.351888	0.122615	2.86986	0.00410652	0.0308124	Igf1
523	ENSMUSG00000020914	1070.08	0.351875	0.1377	2.55538	0.0106073	0.0604216	Top2a
2768	ENSMUSG00000063286	2406.61	0.351863	0.104699	3.36071	0.000777432	0.0101125	Gm8995
867	ENSMUSG00000025017	3989.21	0.351707	0.11174	3.14754	0.00164651	0.0167481	Pik3ap1
1220	ENSMUSG00000028680	888.538	0.351501	0.110909	3.16929	0.00152812	0.0159337	Plk3
2600	ENSMUSG00000054640	1761.85	0.351176	0.106268	3.30462	0.000951052	0.0116192	Slc8a1
616	ENSMUSG00000021892	4725.27	0.350481	0.111393	3.14634	0.00165329	0.0167922	Sh3bp5
909	ENSMUSG00000025464	1260.18	0.349698	0.0974087	3.59	0.000330673	0.00572956	Paox
2646	ENSMUSG00000057069	857.289	0.349339	0.0989091	3.53192	0.000412554	0.00661199	Ero1lb
197	ENSMUSG00000006678	293.017	0.349253	0.113115	3.08759	0.0020179	0.0191841	Pola1
598	ENSMUSG00000021639	362.938	0.348945	0.0828641	4.21105	2.54184e-05	0.000959932	Gtf2h2
1368	ENSMUSG00000030220	6618.34	0.348793	0.0920098	3.79082	0.000150148	0.00326796	Arhgdib
2004	ENSMUSG00000038943	470.186	0.348763	0.118314	2.94777	0.00320072	0.0261491	Prc1
2521	ENSMUSG00000051550	346.78	0.348037	0.136139	2.55648	0.0105738	0.0603315	Zfp579
1410	ENSMUSG00000030677	248.905	0.347756	0.127758	2.72198	0.00648922	0.0423298	Kif22
2762	ENSMUSG00000063052	513.204	0.346868	0.110898	3.1278	0.00176118	0.0175489	Lrrc40
2665	ENSMUSG00000058099	5408.87	0.345865	0.115206	3.00215	0.00268078	0.023373	Nfam1
2128	ENSMUSG00000040659	7457.71	0.34586	0.0892097	3.87693	0.000105783	0.00255054	Efhd2
1898	ENSMUSG00000037731	1386.25	0.345252	0.107231	3.21971	0.00128319	0.0142044	Themis2
731	ENSMUSG00000023088	5534.86	0.344145	0.114938	2.99419	0.00275178	0.0237498	Abcc1
1731	ENSMUSG00000034786	1006.3	0.344067	0.093143	3.69396	0.000220785	0.00428135	Gpsm3
1846	ENSMUSG00000036908	6798.52	0.343704	0.0863075	3.98231	6.82475e-05	0.00192726	Unc93b1
1359	ENSMUSG00000030144	7698.88	0.343355	0.107316	3.19949	0.0013767	0.0149253	Clec4d
2262	ENSMUSG00000043004	2224.23	0.34313	0.101156	3.39208	0.000693649	0.00940601	Gng2
1033	ENSMUSG00000026939	419.858	0.343069	0.110381	3.10805	0.00188327	0.018377	Tmem141
1140	ENSMUSG00000027947	1776.99	0.343055	0.0894872	3.83356	0.000126301	0.00287064	Il6ra
672	ENSMUSG00000022488	8807.1	0.342803	0.076531	4.47926	7.4901e-06	0.000417948	Nckap1l
2843	ENSMUSG00000070323	467.766	0.342714	0.12957	2.645	0.00816913	0.0496798	Mmp27
504	ENSMUSG00000020778	472.393	0.342574	0.0885447	3.86894	0.000109309	0.00261253	Ten1
2199	ENSMUSG00000041859	826.316	0.342254	0.107729	3.177	0.00148806	0.0156587	Mcm3
2445	ENSMUSG00000049091	1982.13	0.341947	0.0700234	4.88333	1.0431e-06	0.000112285	Sephs2
1918	ENSMUSG00000037960	3493.22	0.341803	0.0878934	3.88884	0.000100726	0.00247667	Card19
1199	ENSMUSG00000028497	2054.56	0.341466	0.11524	2.96309	0.00304563	0.0254009	Hacd4
1096	ENSMUSG00000027540	5708.53	0.341079	0.139868	2.43859	0.0147448	0.0751031	Ptpn1
199	ENSMUSG00000006715	444.774	0.340543	0.108942	3.1259	0.00177261	0.0176371	Gmnn
1475	ENSMUSG00000031400	9377.29	0.340462	0.0819792	4.15303	3.28102e-05	0.00113602	G6pdx
1181	ENSMUSG00000028328	667.099	0.340239	0.121029	2.81122	0.00493548	0.0350691	Tmod1
836	ENSMUSG00000024781	10414.5	0.339709	0.123974	2.74017	0.00614078	0.0408508	Lipa
2711	ENSMUSG00000060090	1454.26	0.339065	0.0657786	5.15463	2.54126e-07	4.75911e-05	Rp2
136	ENSMUSG00000004707	1689.66	0.338919	0.105578	3.21014	0.00132672	0.0145912	Ly9
1979	ENSMUSG00000038587	3175.51	0.338202	0.137943	2.45175	0.0142164	0.0731474	Akap12
481	ENSMUSG00000020553	777.71	0.337218	0.0921366	3.65998	0.000252238	0.00474325	Pctp
314	ENSMUSG00000016559	10899.2	0.337099	0.047558	7.08816	1.35907e-12	4.64496e-09	H3f3b
19	ENSMUSG00000000958	1333.76	0.336475	0.0878824	3.8287	0.000128824	0.00291582	Slc7a7
1257	ENSMUSG00000029022	425.364	0.33614	0.0962985	3.49061	0.000481922	0.00734487	Miip
444	ENSMUSG00000020143	2936.36	0.336095	0.0892726	3.76482	0.00016667	0.00348304	Dock2
2936	ENSMUSG00000078771	1110.87	0.334958	0.0808141	4.14479	3.40124e-05	0.00117124	Evi2a
767	ENSMUSG00000024053	13441.7	0.334532	0.12088	2.76747	0.00564937	0.0385777	Emilin2
2220	ENSMUSG00000042228	5363	0.334417	0.0794567	4.20879	2.56737e-05	0.000964244	Lyn
1644	ENSMUSG00000033450	200.273	0.333722	0.113284	2.94587	0.00322044	0.0262689	Tagap
3	ENSMUSG00000000134	2671.63	0.333193	0.0696502	4.7838	1.72008e-06	0.000159967	Tfe3
463	ENSMUSG00000020309	226.982	0.332146	0.0968821	3.42835	0.000607265	0.00853011	Chac2
1719	ENSMUSG00000034641	2302.35	0.33132	0.106218	3.11924	0.00181319	0.0178847	Cd300ld
2549	ENSMUSG00000052760	251.982	0.331091	0.127793	2.59083	0.00957453	0.0560245	A630001G21Rik
1144	ENSMUSG00000027994	714.355	0.330792	0.107628	3.07349	0.00211571	0.0198559	Mcub
2123	ENSMUSG00000040613	4737.73	0.330313	0.0831112	3.97435	7.0573e-05	0.00195701	Apobec1
1250	ENSMUSG00000028961	18441.3	0.329615	0.0928241	3.55096	0.000383822	0.00624643	Pgd
2797	ENSMUSG00000066278	1008.6	0.329301	0.0867506	3.79595	0.000147081	0.00322752	Vps37b
2178	ENSMUSG00000041695	571.38	0.329075	0.120176	2.73829	0.00617599	0.0409084	Kcnj2
1945	ENSMUSG00000038252	669.705	0.328937	0.130116	2.52803	0.0114704	0.063538	Ncapd2
606	ENSMUSG00000021719	405.61	0.328609	0.137876	2.38337	0.0171551	0.0829698	Rgs7bp
1039	ENSMUSG00000026981	20883.2	0.326832	0.0975383	3.35081	0.000805761	0.0103432	Il1rn
2962	ENSMUSG00000082286	211.284	0.326607	0.121227	2.69419	0.00705597	0.0448244	Pisd-ps1
843	ENSMUSG00000024858	5234.44	0.326097	0.083668	3.89751	9.71871e-05	0.00242573	Grk2
1246	ENSMUSG00000028931	2899.18	0.325097	0.089519	3.6316	0.000281667	0.00510022	Kcnab2
954	ENSMUSG00000026110	799.893	0.324884	0.109525	2.96629	0.00301417	0.0252029	Mgat4a
138	ENSMUSG00000004771	5884.41	0.324822	0.0808424	4.01797	5.87018e-05	0.00174081	Rab11a
462	ENSMUSG00000020280	734.432	0.324658	0.104268	3.11368	0.00184769	0.0181333	Pus10
2596	ENSMUSG00000054520	2498.17	0.32349	0.0826535	3.91381	9.08504e-05	0.00231719	Sh3bp2
2546	ENSMUSG00000052688	2338.02	0.323357	0.0851846	3.79595	0.000147077	0.00322752	Rab7b
1582	ENSMUSG00000032501	1024.31	0.322869	0.104633	3.08573	0.00203053	0.0192742	Trib1
946	ENSMUSG00000026029	2074.66	0.32279	0.074359	4.34096	1.41861e-05	0.000648623	Casp8
1075	ENSMUSG00000027339	4468.47	0.322593	0.0790162	4.08262	4.45311e-05	0.00143705	Rassf2
1309	ENSMUSG00000029484	4359.48	0.321024	0.0947978	3.38641	0.000708132	0.00951905	Anxa3
611	ENSMUSG00000021822	845.865	0.320589	0.123367	2.59865	0.00935898	0.0549931	Plau
698	ENSMUSG00000022769	1600.41	0.320325	0.109163	2.93437	0.0033423	0.0269255	Sdf2l1
50	ENSMUSG00000001750	10672.7	0.319686	0.129329	2.47187	0.0134408	0.0704289	Tcirg1
1762	ENSMUSG00000035314	795.751	0.319279	0.135996	2.3477	0.0188896	0.088408	Gdpd5
491	ENSMUSG00000020635	251.113	0.31898	0.13824	2.30743	0.0210309	0.0957198	Fkbp1b
2667	ENSMUSG00000058163	466.033	0.318296	0.128843	2.47042	0.0134954	0.0706339	Gm5431
2228	ENSMUSG00000042349	1180.37	0.316585	0.0811912	3.89925	9.64925e-05	0.00242573	Ikbke
1310	ENSMUSG00000029503	544.524	0.315811	0.12026	2.62606	0.00863793	0.0519302	P2rx2
2898	ENSMUSG00000074063	692.541	0.314646	0.115501	2.72419	0.00644588	0.0421836	Osgin1
1297	ENSMUSG00000029366	687.796	0.314616	0.13256	2.3734	0.0176254	0.084399	Dck
1572	ENSMUSG00000032397	329.801	0.314602	0.108361	2.90329	0.00369268	0.0285859	Tipin
1011	ENSMUSG00000026786	3354.5	0.314539	0.109146	2.88182	0.0039538	0.0298962	Apbb1ip
2536	ENSMUSG00000052298	3303.51	0.314039	0.0626774	5.0104	5.43164e-07	7.89403e-05	Cdc42se2
2516	ENSMUSG00000051439	1748.24	0.313749	0.0974968	3.21804	0.0012907	0.0142645	Cd14
303	ENSMUSG00000015950	10894.5	0.313451	0.0849449	3.69006	0.000224205	0.00432925	Ncf1
295	ENSMUSG00000015733	7797.63	0.312895	0.0676471	4.6254	3.73879e-06	0.00026126	Capza2
1705	ENSMUSG00000034480	2307.38	0.312736	0.092202	3.39185	0.000694219	0.00940601	Diaph2
1044	ENSMUSG00000027009	2205.06	0.312411	0.0810375	3.85514	0.000115661	0.00271689	Itga4
2001	ENSMUSG00000038884	428.059	0.312133	0.111128	2.80877	0.00497315	0.0352452	Shfl
3012	ENSMUSG00000098404	376.178	0.311759	0.105872	2.94467	0.00323304	0.0263245	Mrip-ps
1902	ENSMUSG00000037795	681.666	0.311099	0.106609	2.91813	0.00352138	0.0277149	N4bp2
2440	ENSMUSG00000048897	2632.11	0.310711	0.104596	2.97057	0.00297248	0.0249919	Zfp710
2052	ENSMUSG00000039458	1632.49	0.30957	0.0699329	4.42667	9.56985e-06	0.000502297	Mtmr12
1720	ENSMUSG00000034652	1315.21	0.309486	0.0868943	3.56164	0.00036855	0.00614383	Cd300a
971	ENSMUSG00000026317	3168.23	0.309058	0.104167	2.96694	0.00300777	0.0252029	Cln8
1800	ENSMUSG00000035954	2581.62	0.30882	0.0706732	4.36968	1.24426e-05	0.000598956	Dock4
1312	ENSMUSG00000029528	3662.03	0.308387	0.11548	2.67047	0.00757456	0.0471119	Pxn
1084	ENSMUSG00000027435	7564.95	0.30805	0.0790482	3.89699	9.73942e-05	0.00242573	Cd93
803	ENSMUSG00000024424	1680.11	0.307913	0.133087	2.31363	0.0206883	0.094782	Ttc39c
1598	ENSMUSG00000032725	8972.27	0.307395	0.101947	3.01523	0.0025678	0.0226919	Folr2
2972	ENSMUSG00000089832	1068.98	0.30733	0.0653718	4.70126	2.58561e-06	0.000214229	Shkbp1
1040	ENSMUSG00000026986	657.287	0.306922	0.0955428	3.2124	0.00131632	0.0145124	Hnmt
1608	ENSMUSG00000032860	551.785	0.306402	0.11534	2.65651	0.00789532	0.048511	P2ry2
380	ENSMUSG00000019088	1407.97	0.306232	0.0620162	4.93793	7.89582e-07	9.68384e-05	Dnase1l1
2366	ENSMUSG00000046567	338.2	0.306086	0.132744	2.30584	0.0211196	0.0959542	4930430F08Rik
1174	ENSMUSG00000028261	543.951	0.304218	0.125281	2.42828	0.0151705	0.0765296	Ndufaf4
1737	ENSMUSG00000034868	2367.11	0.304202	0.103842	2.92946	0.00339549	0.0271302	Myl12b
1500	ENSMUSG00000031662	817.758	0.304144	0.0854502	3.55931	0.000371831	0.00616157	Snx20
2880	ENSMUSG00000072889	2146.99	0.303464	0.0978274	3.10204	0.00192193	0.0184902	Nfxl1
470	ENSMUSG00000020399	1458.35	0.303453	0.0695586	4.36255	1.28556e-05	0.000612365	Havcr2
1535	ENSMUSG00000032020	1215.22	0.303058	0.121795	2.48827	0.0128365	0.0681507	Ubash3b
2813	ENSMUSG00000068335	5699.81	0.302675	0.0748287	4.04491	5.23442e-05	0.001619	Dok1
1801	ENSMUSG00000035967	1539.81	0.302643	0.0908801	3.33014	0.000868038	0.0108735	Ints6l
1715	ENSMUSG00000034595	5029.08	0.302398	0.0730023	4.14231	3.43831e-05	0.00118103	Ppp1r18
184	ENSMUSG00000006360	1424.72	0.302319	0.080896	3.73714	0.000186128	0.00376414	Crip1
81	ENSMUSG00000002668	440.208	0.302133	0.13003	2.32356	0.0201489	0.0927146	Dennd1c
1094	ENSMUSG00000027508	1221.17	0.30101	0.0942947	3.19223	0.0014118	0.0151497	Pag1
2475	ENSMUSG00000050244	1837.94	0.300884	0.0670828	4.48526	7.28234e-06	0.000411392	Heatr1
1874	ENSMUSG00000037348	1175.4	0.300849	0.0959246	3.13631	0.00171091	0.0171858	Paqr7
119	ENSMUSG00000003746	4082.24	0.300757	0.0852376	3.52846	0.00041799	0.00662938	Man1a
2253	ENSMUSG00000042745	1846.34	0.299886	0.120861	2.48125	0.0130924	0.0690535	Id1
2620	ENSMUSG00000055760	123.388	0.299238	0.119776	2.49832	0.0124782	0.0669506	Gemin6
1122	ENSMUSG00000027763	15535.7	0.29915	0.0706753	4.23273	2.30868e-05	0.000899201	Mbnl1
2525	ENSMUSG00000051735	619.815	0.298858	0.0783498	3.81441	0.00013651	0.00303452	Rinl
2684	ENSMUSG00000058672	3072.96	0.298128	0.0977625	3.04951	0.00229212	0.0209183	Tubb2a
1281	ENSMUSG00000029192	3304.14	0.298011	0.072186	4.12838	3.65335e-05	0.00123017	Tbc1d14
1505	ENSMUSG00000031709	718.491	0.296797	0.0997121	2.97654	0.00291522	0.0246807	Tbc1d9
1706	ENSMUSG00000034484	8117.48	0.29671	0.0745181	3.98172	6.84195e-05	0.00192726	Snx2
522	ENSMUSG00000020901	2135.9	0.296171	0.0925564	3.1999	0.00137473	0.0149233	Pik3r5
1570	ENSMUSG00000032381	2000.18	0.295603	0.0591922	4.99396	5.91551e-07	8.17528e-05	Ciao2a
1859	ENSMUSG00000037020	456.422	0.295484	0.123097	2.40042	0.0163764	0.0803022	Wdr62
2608	ENSMUSG00000055044	2774.92	0.29528	0.0988073	2.98844	0.00280405	0.024049	Pdlim1
225	ENSMUSG00000008763	4677.68	0.295033	0.106699	2.76508	0.00569086	0.0387219	Man1a2
2133	ENSMUSG00000040722	3002.18	0.294146	0.074804	3.93222	8.41659e-05	0.00221579	Scamp5
2590	ENSMUSG00000054400	239.246	0.293698	0.0876439	3.35103	0.000805109	0.0103432	Cklf
1422	ENSMUSG00000030788	2075.22	0.293533	0.0881718	3.32911	0.000871253	0.0108875	Rnf141
1513	ENSMUSG00000031824	4012.61	0.293418	0.103019	2.8482	0.00439676	0.0323684	6430548M08Rik
1592	ENSMUSG00000032598	720.163	0.293411	0.0834644	3.5154	0.000439093	0.00686038	Nckipsd
89	ENSMUSG00000002944	16177.2	0.293165	0.0810701	3.61619	0.000298967	0.00534401	Cd36
720	ENSMUSG00000022969	4646.6	0.292988	0.0537087	5.45512	4.89396e-08	1.42352e-05	Il10rb
2147	ENSMUSG00000041058	9501.06	0.292775	0.0639844	4.57573	4.74564e-06	0.000299802	Wwp1
243	ENSMUSG00000010721	593.114	0.29199	0.0930766	3.1371	0.00170629	0.017152	Lmbr1
414	ENSMUSG00000019970	6363.48	0.291659	0.0771486	3.78048	0.000156526	0.00337518	Sgk1
1523	ENSMUSG00000031925	1118.71	0.291465	0.0825634	3.53019	0.000415255	0.00662938	Maml2
1789	ENSMUSG00000035834	171.613	0.291235	0.114324	2.54745	0.0108513	0.0614787	Polr3g
2670	ENSMUSG00000058258	906.487	0.2912	0.106728	2.72843	0.00636361	0.0417652	Idi1
1657	ENSMUSG00000033720	336.306	0.289953	0.125413	2.31199	0.0207783	0.095099	Sfxn5
1595	ENSMUSG00000032667	3781.61	0.289776	0.0828949	3.49571	0.000472805	0.00726261	Pon2
1816	ENSMUSG00000036256	25737.2	0.288835	0.0825901	3.49721	0.000470154	0.00723	Igfbp7
1495	ENSMUSG00000031609	490.137	0.288718	0.0830428	3.47674	0.000507545	0.00755021	Sap30
1840	ENSMUSG00000036894	3715.72	0.288465	0.0740347	3.89635	9.76542e-05	0.00242733	Rap2b
2175	ENSMUSG00000041633	1481.11	0.288007	0.0894355	3.22028	0.00128067	0.014188	Kctd12b
1204	ENSMUSG00000028552	5230.8	0.287943	0.0820585	3.509	0.000449794	0.00697181	Eps15
596	ENSMUSG00000021619	344.407	0.287862	0.0880825	3.2681	0.00108272	0.0127164	Atg10
1169	ENSMUSG00000028191	1967.49	0.287293	0.0608293	4.72294	2.32454e-06	0.000199867	Bcl10
193	ENSMUSG00000006519	7611.25	0.287144	0.0623868	4.60265	4.17155e-06	0.000277797	Cyba
439	ENSMUSG00000020115	2478.21	0.286944	0.0587425	4.88478	1.03545e-06	0.000112285	Tbk1
1234	ENSMUSG00000028843	11939.4	0.28654	0.0993179	2.88507	0.00391322	0.0297044	Sh3bgrl3
1318	ENSMUSG00000029570	2975.23	0.286213	0.116822	2.45	0.0142857	0.0734157	Lfng
281	ENSMUSG00000015112	525.96	0.285509	0.107199	2.66336	0.00773651	0.047793	Slc25a13
2242	ENSMUSG00000042594	3669.29	0.284549	0.0831835	3.42074	0.000624519	0.0086943	Sh2b3
2873	ENSMUSG00000072115	517.293	0.284476	0.113642	2.50327	0.0123051	0.0663463	Ang
599	ENSMUSG00000021676	2647.73	0.283612	0.0935328	3.03222	0.00242763	0.0217627	Iqgap2
623	ENSMUSG00000021948	3852.62	0.282924	0.0650364	4.35023	1.35992e-05	0.00062809	Prkcd
441	ENSMUSG00000020122	1761.52	0.282119	0.0997266	2.82892	0.00467049	0.0336586	Egfr
68	ENSMUSG00000002107	1977.7	0.281314	0.0923681	3.04558	0.00232231	0.0211475	Celf2
819	ENSMUSG00000024660	1315.47	0.281009	0.0697818	4.02697	5.64997e-05	0.00170143	Incenp
2118	ENSMUSG00000040552	10349.3	0.280398	0.0607184	4.61801	3.87445e-06	0.000267513	C3ar1
1646	ENSMUSG00000033467	1378.12	0.27986	0.064967	4.30773	1.64937e-05	0.000718912	Crlf2
2895	ENSMUSG00000073982	4020.98	0.27984	0.0660622	4.23601	2.27532e-05	0.000888739	Rhog
1083	ENSMUSG00000027423	8056.24	0.279305	0.0672548	4.15294	3.28233e-05	0.00113602	Snx5
605	ENSMUSG00000021707	211.14	0.277645	0.106898	2.59729	0.00939619	0.0551784	Dhfr
624	ENSMUSG00000021969	2640.53	0.27733	0.103798	2.67183	0.00754386	0.0470493	Zdhhc20
75	ENSMUSG00000002297	327.408	0.277025	0.0938648	2.95132	0.0031642	0.0259807	Dbf4
2459	ENSMUSG00000049659	2203.8	0.276938	0.0454423	6.09429	1.09924e-09	9.39229e-07	Aftph
2204	ENSMUSG00000041926	5290.6	0.276905	0.0719334	3.84946	0.000118379	0.00276031	Rnpep
344	ENSMUSG00000018001	3701.14	0.276743	0.0808294	3.42379	0.000617538	0.00863228	Cyth3
335	ENSMUSG00000017734	341.208	0.27666	0.10336	2.67666	0.00743603	0.0465962	Dbndd2
2140	ENSMUSG00000040848	2038.78	0.276581	0.0942291	2.9352	0.00333334	0.0268888	Sft2d2
2153	ENSMUSG00000041219	1037.19	0.27633	0.0658872	4.19398	2.74097e-05	0.00101275	Arhgap11a
2697	ENSMUSG00000059456	2870.21	0.276105	0.0826591	3.34028	0.000836943	0.0106275	Ptk2b
1045	ENSMUSG00000027010	1978.25	0.275609	0.086178	3.19813	0.0013832	0.0149602	Slc25a12
2839	ENSMUSG00000070003	3475.39	0.275583	0.0847197	3.25288	0.0011424	0.0131298	Ssbp4
1531	ENSMUSG00000032000	1587.47	0.275461	0.0882474	3.12146	0.00179954	0.0178014	Birc3
704	ENSMUSG00000022822	3709.47	0.274102	0.0924847	2.96376	0.00303906	0.0253955	Abcc5
208	ENSMUSG00000007458	6982.22	0.273985	0.0785786	3.48677	0.000488894	0.00735513	M6pr
2279	ENSMUSG00000043664	164.933	0.273488	0.115868	2.36034	0.0182584	0.08646	Tmem221
1489	ENSMUSG00000031584	5488.92	0.273013	0.098108	2.78278	0.00538957	0.0373445	Gsr
1295	ENSMUSG00000029321	716.745	0.27283	0.107733	2.53247	0.0113263	0.0629439	Slc10a6
1520	ENSMUSG00000031897	1235.46	0.272807	0.0860837	3.16909	0.00152919	0.0159337	Psmb10
1524	ENSMUSG00000031931	502.56	0.272728	0.0854641	3.19114	0.00141713	0.015195	Ankrd49
621	ENSMUSG00000021939	207102	0.272213	0.073568	3.70015	0.000215469	0.00422018	Ctsb
657	ENSMUSG00000022364	365.494	0.271862	0.0851553	3.19255	0.00141024	0.0151497	Tbc1d31
218	ENSMUSG00000008136	1966.2	0.271788	0.073601	3.69272	0.000221867	0.00429625	Fhl2
1350	ENSMUSG00000030047	629.792	0.271767	0.0746884	3.63868	0.000274038	0.00499516	Arhgap25
428	ENSMUSG00000020057	1712.19	0.271415	0.0949521	2.85844	0.00425732	0.0315971	Dram1
1367	ENSMUSG00000030218	82206.2	0.271164	0.0979346	2.76883	0.00562579	0.0384744	Mgp
2218	ENSMUSG00000042208	1074.74	0.270576	0.112347	2.4084	0.0160226	0.0791063	0610010F05Rik
223	ENSMUSG00000008475	10278.3	0.270066	0.0545334	4.95232	7.33352e-07	9.45817e-05	Arpc5
817	ENSMUSG00000024644	10982.9	0.269988	0.0638837	4.22624	2.37624e-05	0.00092027	Cndp2
2024	ENSMUSG00000039158	793.163	0.269661	0.0941869	2.86304	0.00419591	0.0312261	Akna
1292	ENSMUSG00000029311	4249.21	0.269386	0.0665545	4.04761	5.1744e-05	0.00160771	Hsd17b11
349	ENSMUSG00000018171	6844.01	0.268649	0.0471466	5.69816	1.21108e-08	5.91312e-06	Vmp1
2302	ENSMUSG00000044447	2605.39	0.268621	0.114454	2.34698	0.018926	0.0885481	Dock5
685	ENSMUSG00000022664	1368.76	0.268264	0.089239	3.00613	0.002646	0.0231546	Slc35a5
1307	ENSMUSG00000029465	5789.84	0.268256	0.0594382	4.51319	6.386e-06	0.000369928	Arpc3
756	ENSMUSG00000023992	7784.48	0.26823	0.0628095	4.27054	1.95e-05	0.000802965	Trem2
1454	ENSMUSG00000031207	31898.5	0.268206	0.0682981	3.92699	8.60158e-05	0.00223985	Msn
1960	ENSMUSG00000038388	691.093	0.268143	0.101222	2.64905	0.00807186	0.0491977	Mpp6
2378	ENSMUSG00000047098	981.582	0.268068	0.0854033	3.13885	0.00169612	0.0170748	Rnf31
739	ENSMUSG00000023452	2562.08	0.267871	0.0710818	3.76849	0.00016424	0.00346091	Pisd
317	ENSMUSG00000016918	3357.23	0.267411	0.103348	2.58748	0.00966808	0.0563496	Sulf1
699	ENSMUSG00000022788	3444.38	0.266529	0.0755885	3.52606	0.000421799	0.00666637	Fgd4
2021	ENSMUSG00000039145	2009.22	0.266498	0.0758044	3.5156	0.000438768	0.00686038	Camk1d
673	ENSMUSG00000022489	1162.56	0.26645	0.0824395	3.23207	0.00122897	0.013787	Pde1b
2992	ENSMUSG00000093445	2532.72	0.265273	0.098745	2.68644	0.0072218	0.0454973	Lrch4
936	ENSMUSG00000025877	3222.44	0.265207	0.0953759	2.78065	0.00542501	0.037552	Hk3
1205	ENSMUSG00000028559	10034.7	0.26514	0.0765286	3.46459	0.000531041	0.00782312	Osbpl9
1389	ENSMUSG00000030452	2386.97	0.265	0.0631092	4.19907	2.68018e-05	0.000995672	Nipa2
1404	ENSMUSG00000030590	503.559	0.26485	0.0608219	4.35451	1.33366e-05	0.000625807	Fam98c
126	ENSMUSG00000004054	2654.21	0.264604	0.0714149	3.70516	0.000211255	0.00416149	Map3k11
382	ENSMUSG00000019132	12660.6	0.264545	0.101649	2.60254	0.00925358	0.0545518	BC005537
1986	ENSMUSG00000038644	550.704	0.264167	0.0902226	2.92794	0.00341213	0.0271996	Pold1
533	ENSMUSG00000021028	312.593	0.263875	0.0953703	2.76685	0.00566015	0.0386295	Mbip
373	ENSMUSG00000018774	18309.4	0.263821	0.0780953	3.37819	0.000729637	0.00971312	Cd68
1461	ENSMUSG00000031304	992.213	0.263597	0.113816	2.316	0.0205581	0.0942713	Il2rg
2295	ENSMUSG00000044206	19600.9	0.262899	0.110339	2.38264	0.0171891	0.0830066	Vsig4
2154	ENSMUSG00000041225	1580	0.262601	0.0615608	4.26571	1.99266e-05	0.000815617	Arhgap12
1904	ENSMUSG00000037824	2566.85	0.262535	0.0606251	4.33046	1.48797e-05	0.000675816	Tspan14
307	ENSMUSG00000016087	878.545	0.262481	0.0895115	2.93238	0.00336378	0.0269813	Fli1
350	ENSMUSG00000018209	2354.5	0.260858	0.079218	3.29291	0.000991546	0.0120195	Stk4
828	ENSMUSG00000024696	2428.61	0.260749	0.056497	4.61526	3.92596e-06	0.000268516	Lpxn
1724	ENSMUSG00000034708	38735.9	0.26031	0.0662845	3.92716	8.59565e-05	0.00223985	Grn
2437	ENSMUSG00000048796	439.851	0.260225	0.0728245	3.57332	0.000352477	0.00596376	Cyb561d1
1485	ENSMUSG00000031548	15286.8	0.259668	0.109007	2.38213	0.0172127	0.0830914	Sfrp1
1939	ENSMUSG00000038178	16085.9	0.259448	0.0860917	3.01362	0.00258148	0.0227687	Slc43a2
2065	ENSMUSG00000039753	4021.14	0.25914	0.0769488	3.36769	0.000758011	0.00993554	Fbxl5
721	ENSMUSG00000022978	333.972	0.258971	0.0906066	2.85819	0.00426062	0.0316044	Mis18a
1278	ENSMUSG00000029175	3447.75	0.258759	0.059402	4.35606	1.32423e-05	0.000624262	Slc35f6
386	ENSMUSG00000019254	3774.99	0.258431	0.0586579	4.40572	1.05431e-05	0.000536861	Ppp1r12c
421	ENSMUSG00000019998	5103.38	0.258199	0.0760157	3.39666	0.000682142	0.0092884	Stx7
2270	ENSMUSG00000043262	578.945	0.258148	0.0767841	3.362	0.00077381	0.0100942	Uevld
3044	ENSMUSG00000117098	6640.18	0.256683	0.0827186	3.10309	0.0019151	0.0184636	Gm49909
1766	ENSMUSG00000035354	2764.72	0.25649	0.103892	2.46882	0.013556	0.0708155	Uvrag
592	ENSMUSG00000021559	6089.26	0.256484	0.0784989	3.26735	0.00108558	0.0127172	Dapk1
2840	ENSMUSG00000070031	512.214	0.256142	0.103215	2.48163	0.0130784	0.0690328	Sp140
578	ENSMUSG00000021457	4107.7	0.256105	0.0778097	3.29142	0.000996815	0.0120278	Syk
347	ENSMUSG00000018143	1409.34	0.255757	0.0635074	4.0272	5.64443e-05	0.00170143	Mafk
1324	ENSMUSG00000029647	1317.32	0.255712	0.105382	2.42652	0.0152443	0.0767322	Pan3
2344	ENSMUSG00000045817	12796.7	0.255527	0.0636186	4.01654	5.90579e-05	0.0017438	Zfp36l2
131	ENSMUSG00000004319	910.407	0.255446	0.0742732	3.43927	0.000583283	0.00833235	Clcn3
1567	ENSMUSG00000032370	706.025	0.255261	0.0893905	2.85557	0.00429591	0.0318144	Lactb
1026	ENSMUSG00000026880	4448.36	0.254978	0.0681938	3.73902	0.000184736	0.00374707	Stom
469	ENSMUSG00000020376	3511.09	0.254513	0.0770862	3.30167	0.000961122	0.0117004	Rnf130
2960	ENSMUSG00000081534	11685.6	0.254509	0.0862718	2.95009	0.00317684	0.0260534	Slc48a1
2896	ENSMUSG00000073987	1532.87	0.254276	0.0581836	4.37023	1.24115e-05	0.000598956	Ggh
217	ENSMUSG00000008036	4411.55	0.254116	0.0622361	4.08309	4.44405e-05	0.00143705	Ap2s1
1632	ENSMUSG00000033285	2294.41	0.253999	0.0734279	3.45916	0.00054187	0.00795693	Wdr3
2562	ENSMUSG00000053158	3243.22	0.253811	0.0815695	3.11159	0.0018608	0.0182097	Fes
383	ENSMUSG00000019139	2142.08	0.253757	0.0738089	3.43804	0.000585952	0.00835302	Isyna1
1578	ENSMUSG00000032434	2881.56	0.253649	0.0783844	3.23596	0.00121232	0.0137086	Cmtm6
472	ENSMUSG00000020423	2608.99	0.252485	0.0531786	4.74787	2.05567e-06	0.000186113	Btg2
1579	ENSMUSG00000032436	1828.84	0.252405	0.065574	3.84916	0.000118521	0.00276031	Cmtm7
2803	ENSMUSG00000066800	2763.88	0.251935	0.0811605	3.10415	0.00190824	0.0184576	Rnasel
2920	ENSMUSG00000075284	3550.76	0.251625	0.09658	2.60535	0.00917805	0.0542235	Wipf1
424	ENSMUSG00000020023	591.961	0.251556	0.105985	2.37349	0.0176207	0.084399	Tmcc3
1384	ENSMUSG00000030409	17807.1	0.250999	0.0856209	2.93152	0.00337306	0.0269924	Dmpk
183	ENSMUSG00000006304	17036.8	0.250954	0.0523662	4.79229	1.64892e-06	0.000156545	Arpc2
1	ENSMUSG00000000078	8795.05	0.250894	0.040843	6.14288	8.10398e-10	7.91354e-07	Klf6
773	ENSMUSG00000024130	2602.8	0.250875	0.0980051	2.55981	0.0104729	0.0599308	Abca3
371	ENSMUSG00000018752	793.591	0.250389	0.105521	2.37288	0.01765	0.0844273	Tnfsfm13
1418	ENSMUSG00000030759	3675.5	0.250107	0.074461	3.3589	0.000782534	0.0101403	Far1
1136	ENSMUSG00000027900	2634.97	0.24992	0.0599743	4.16712	3.08471e-05	0.00109821	Dram2
2273	ENSMUSG00000043336	2758.11	0.249605	0.10659	2.34173	0.0191945	0.0894676	Filip1l
2519	ENSMUSG00000051510	5092.93	0.249267	0.0693365	3.59503	0.000324349	0.00566682	Mafg
1322	ENSMUSG00000029622	22303.6	0.248905	0.0770359	3.23103	0.00123345	0.0138217	Arpc1b
1512	ENSMUSG00000031823	1985.77	0.248837	0.106129	2.34466	0.0190443	0.08901	Zdhhc7
1742	ENSMUSG00000034947	3764.75	0.248178	0.0818223	3.03314	0.00242025	0.0217108	Tmem106a
1718	ENSMUSG00000034616	2160.72	0.248014	0.0662779	3.74203	0.000182539	0.00371907	Ssh3
845	ENSMUSG00000024885	2298.96	0.247583	0.0747218	3.3134	0.000921694	0.0113723	Aldh3b1
21	ENSMUSG00000001025	18627	0.247352	0.082848	2.98561	0.00283009	0.0242116	S100a6
614	ENSMUSG00000021876	9928.98	0.247245	0.0776825	3.18276	0.00145877	0.0154237	Rnase4
922	ENSMUSG00000025733	992.698	0.246901	0.0954017	2.58801	0.00965321	0.0563008	Rhot2
2232	ENSMUSG00000042410	3607.14	0.24659	0.098874	2.49398	0.0126319	0.0674837	Agps
1463	ENSMUSG00000031333	1380.17	0.246248	0.0720297	3.41871	0.000629192	0.00871841	Abcb7
920	ENSMUSG00000025630	3380.78	0.245804	0.0705723	3.48301	0.000495819	0.0074017	Hprt
1209	ENSMUSG00000028614	887.196	0.245739	0.0922172	2.66478	0.00770378	0.0476554	Ndc1
2177	ENSMUSG00000041685	3283.98	0.245534	0.0742136	3.30848	0.000938055	0.0114912	Fcho2
1470	ENSMUSG00000031378	2602.31	0.245249	0.0690282	3.55289	0.000381029	0.00622733	Abcd1
180	ENSMUSG00000006281	3420.99	0.244993	0.0924742	2.64931	0.00806554	0.0491886	Tep1
2925	ENSMUSG00000075703	1328.04	0.243446	0.0859172	2.8335	0.00460417	0.0333441	Selenoi
175	ENSMUSG00000006127	1545.63	0.243046	0.0491928	4.94068	7.78506e-07	9.67541e-05	Inpp5k
1786	ENSMUSG00000035762	346.062	0.243008	0.104411	2.3274	0.0199438	0.092081	Tmem161b
2572	ENSMUSG00000053600	191.236	0.242492	0.099795	2.4299	0.0151032	0.0764157	Zfp472
2011	ENSMUSG00000039033	620.556	0.242475	0.0966058	2.50995	0.0120749	0.065689	Tasp1
2783	ENSMUSG00000064254	441.108	0.242206	0.0870269	2.78312	0.00538394	0.0373245	Ethe1
1745	ENSMUSG00000034997	739.562	0.242108	0.0816155	2.96645	0.00301262	0.0252029	Htr2a
2951	ENSMUSG00000079557	1842.94	0.241547	0.0660338	3.65793	0.00025426	0.00476163	Marchf2
1455	ENSMUSG00000031214	1497.01	0.241412	0.0811062	2.9765	0.00291561	0.0246807	Ophn1
121	ENSMUSG00000003812	2062.57	0.2409	0.0519742	4.63499	3.56962e-06	0.000255499	Dnase2a
1833	ENSMUSG00000036622	6202.39	0.240828	0.0755656	3.18701	0.00143751	0.0153177	Atp13a2
486	ENSMUSG00000020589	1146.33	0.240799	0.082876	2.90553	0.00366632	0.0284846	Fam49a
1962	ENSMUSG00000038393	13718.6	0.239858	0.0789139	3.0395	0.00236975	0.0213559	Txnip
2851	ENSMUSG00000070960	544.206	0.238408	0.0947139	2.51713	0.0118314	0.0647865	Gm19680
3023	ENSMUSG00000106864	1999.83	0.237802	0.085106	2.79418	0.00520309	0.0363101	Gtf3c2
2741	ENSMUSG00000061778	1638.78	0.237754	0.0563088	4.22233	2.41786e-05	0.000926946	Mospd2
1494	ENSMUSG00000031604	1455.57	0.237595	0.0874383	2.71728	0.00658203	0.0426896	Msmo1
28	ENSMUSG00000001175	23329.6	0.237142	0.0654192	3.62497	0.000288996	0.00521222	Calm1
793	ENSMUSG00000024300	4590.86	0.236648	0.0678248	3.4891	0.000484652	0.00735227	Myo1f
1926	ENSMUSG00000038034	2371.49	0.236505	0.0568659	4.15899	3.19664e-05	0.0011229	Igsf8
60	ENSMUSG00000001995	1333.54	0.236108	0.0867302	2.72233	0.00648226	0.0423298	Sipa1l2
1910	ENSMUSG00000037902	14671.7	0.235965	0.0646375	3.65059	0.000261638	0.00485985	Sirpa
2702	ENSMUSG00000059791	227.901	0.235927	0.100646	2.34413	0.0190716	0.0890767	Nrm
1168	ENSMUSG00000028189	730.899	0.235814	0.0934002	2.52477	0.0115773	0.0638836	Ctbs
2612	ENSMUSG00000055148	1392.82	0.234939	0.086307	2.72213	0.00648621	0.0423298	Klf2
2749	ENSMUSG00000062127	3987.89	0.234389	0.0709657	3.30285	0.000957081	0.0116719	Cttnbp2nl
1208	ENSMUSG00000028599	4237.58	0.234249	0.0548838	4.26809	1.97151e-05	0.000809386	Tnfrsf1b
3041	ENSMUSG00000115338	3804.46	0.232764	0.100167	2.32375	0.0201387	0.0926991	Pnp
2356	ENSMUSG00000046230	1346.16	0.23261	0.0660836	3.51993	0.000431661	0.00678303	Vps13a
1146	ENSMUSG00000028015	1714.55	0.23247	0.0650195	3.57538	0.000349719	0.00593247	Ctso
959	ENSMUSG00000026159	4355.67	0.232305	0.074846	3.10378	0.00191066	0.0184576	Agfg1
1038	ENSMUSG00000026972	863.013	0.232005	0.0907425	2.55674	0.0105658	0.0603315	Arrdc1
648	ENSMUSG00000022216	1643.24	0.231992	0.0800367	2.89857	0.00374867	0.0288559	Psme1
2934	ENSMUSG00000078681	521.141	0.231893	0.0801762	2.8923	0.00382438	0.0292903	Tm2d3
1343	ENSMUSG00000029916	572.24	0.23155	0.0852156	2.71723	0.00658312	0.0426896	Agk
1784	ENSMUSG00000035735	645.091	0.231333	0.0724621	3.19247	0.00141064	0.0151497	Dagla
818	ENSMUSG00000024659	34291.4	0.231106	0.0684444	3.37655	0.000734015	0.009733	Anxa1
2404	ENSMUSG00000047804	1544.04	0.23094	0.0612008	3.77347	0.000160991	0.00342288	Akap10
1139	ENSMUSG00000027940	13826.6	0.230729	0.0629168	3.6672	0.000245217	0.00463674	Tpm3
1150	ENSMUSG00000028044	411.104	0.230654	0.0867804	2.6579	0.00786281	0.048385	Cks1b
804	ENSMUSG00000024446	475.25	0.229566	0.0705903	3.25209	0.00114559	0.0131388	Rpp21
1341	ENSMUSG00000029910	450.475	0.229318	0.0892413	2.56965	0.0101802	0.0585468	Mad2l1
2850	ENSMUSG00000070939	2607.06	0.228993	0.0573535	3.99266	6.53365e-05	0.00188186	Tgfbrap1
2160	ENSMUSG00000041353	338.624	0.228079	0.090539	2.51913	0.0117646	0.0645529	Tmem29
2368	ENSMUSG00000046688	1129.36	0.227981	0.0700936	3.25252	0.00114385	0.0131298	Tifa
2009	ENSMUSG00000039005	2311.05	0.227446	0.0512638	4.43677	9.13191e-06	0.000487665	Tlr4
94	ENSMUSG00000003062	1872.12	0.226982	0.0606411	3.74304	0.000181807	0.00371186	Stard3nl
2143	ENSMUSG00000040940	6097.1	0.226673	0.0514546	4.4053	1.05637e-05	0.000536861	Arhgef1
723	ENSMUSG00000023004	13304.5	0.226567	0.0797189	2.84207	0.00448214	0.0327851	Tuba1b
2541	ENSMUSG00000052419	1614.12	0.226344	0.0528909	4.27944	1.87361e-05	0.000785128	2610001J05Rik
2053	ENSMUSG00000039480	597.603	0.226172	0.0610824	3.70274	0.000213284	0.0041954	Nt5dc1
1173	ENSMUSG00000028249	17108.1	0.225757	0.0629532	3.5861	0.000335655	0.00577926	Sdcbp
2930	ENSMUSG00000078453	1054.12	0.225677	0.079636	2.83385	0.00459903	0.0333441	Abracl
765	ENSMUSG00000024048	8895.59	0.225399	0.0788135	2.8599	0.00423776	0.0315032	Myl12a
1610	ENSMUSG00000032872	2079.16	0.22532	0.0608865	3.70065	0.000215047	0.00421794	Cyb5r4
239	ENSMUSG00000010307	4726.52	0.225269	0.0906864	2.48404	0.0129899	0.0687783	Tmem86a
543	ENSMUSG00000021115	467.103	0.224464	0.0672185	3.33932	0.000839829	0.0106506	Vrk1
2758	ENSMUSG00000062825	61152.3	0.224463	0.0899425	2.49563	0.0125734	0.0673129	Actg1
1240	ENSMUSG00000028890	1135.29	0.224299	0.0898788	2.49558	0.0125753	0.0673129	Mtf1
1148	ENSMUSG00000028028	723.165	0.224058	0.0922601	2.42854	0.0151596	0.0765029	Alpk1
1462	ENSMUSG00000031328	48253.2	0.223885	0.0818329	2.73588	0.00622139	0.0411479	Flna
589	ENSMUSG00000021519	631.673	0.223867	0.0911926	2.45488	0.0140933	0.0728705	Mterf3
7	ENSMUSG00000000346	7411.4	0.22335	0.0471898	4.73302	2.21204e-06	0.000195102	Dazap2
2656	ENSMUSG00000057554	3005.12	0.223148	0.0650861	3.4285	0.000606931	0.00853011	Lgals8
1283	ENSMUSG00000029213	1504.64	0.223013	0.0763196	2.92209	0.00347687	0.0275231	Commd8
1319	ENSMUSG00000029580	73904.6	0.222675	0.0892771	2.4942	0.0126241	0.0674685	Actb
2740	ENSMUSG00000061758	946.121	0.222261	0.0794244	2.79839	0.00513577	0.0359688	Akr1b10
1915	ENSMUSG00000037936	2858.4	0.222066	0.0772529	2.87453	0.00404623	0.0304604	Scarb1
250	ENSMUSG00000011884	4599.9	0.221903	0.0665938	3.33218	0.000861673	0.0108312	Gltp
1483	ENSMUSG00000031537	2419.59	0.221857	0.0740862	2.99458	0.00274823	0.0237491	Ikbkb
1175	ENSMUSG00000028274	906.429	0.221796	0.0623562	3.55693	0.000375219	0.00618027	Rngtt
285	ENSMUSG00000015247	823.46	0.220886	0.0787042	2.80653	0.00500784	0.0353993	Nipsnap3b
887	ENSMUSG00000025198	936.445	0.220695	0.0819098	2.69437	0.00705218	0.0448244	Erlin1
2167	ENSMUSG00000041491	381.247	0.220683	0.0776778	2.841	0.00449722	0.0328778	Cep78
483	ENSMUSG00000020571	8508.57	0.22061	0.0505442	4.3647	1.27299e-05	0.000610633	Pdia6
873	ENSMUSG00000025076	538.491	0.220447	0.0801082	2.75186	0.00592574	0.0398087	Casp7
262	ENSMUSG00000013698	5637.19	0.22044	0.0683484	3.22524	0.00125867	0.0139782	Pea15a
384	ENSMUSG00000019173	10168.9	0.219986	0.0534199	4.11806	3.82074e-05	0.00127088	Rab5c
1113	ENSMUSG00000027698	2879.98	0.219375	0.06609	3.31934	0.000902292	0.0111834	Nceh1
1982	ENSMUSG00000038608	5258.58	0.219259	0.0784751	2.794	0.0052061	0.0363126	Dock10
2945	ENSMUSG00000079084	1042.63	0.218969	0.057868	3.78394	0.000154363	0.00334436	Ccdc82
2540	ENSMUSG00000052397	2348.72	0.218942	0.0835821	2.61948	0.00880641	0.052726	Ezr
1486	ENSMUSG00000031555	11959.9	0.218603	0.0766941	2.85033	0.00436743	0.0322045	Adam9
2659	ENSMUSG00000057672	7932.71	0.21855	0.0648198	3.37166	0.000747173	0.00984065	Pkn1
1000	ENSMUSG00000026662	1493.89	0.218547	0.0817514	2.67331	0.0075107	0.0468853	Sephs1
718	ENSMUSG00000022965	3606.98	0.218536	0.0663773	3.29233	0.000993597	0.0120208	Ifngr2
2227	ENSMUSG00000042312	1381.77	0.217844	0.0623288	3.49507	0.000473932	0.00727175	S100a13
865	ENSMUSG00000024993	1390.48	0.217771	0.0678377	3.21017	0.00132655	0.0145912	Fam45a
839	ENSMUSG00000024818	1351.56	0.21774	0.0561078	3.88075	0.000104136	0.0025242	Slc25a45
140	ENSMUSG00000005034	6365.04	0.216942	0.0555932	3.90231	9.52778e-05	0.00241212	Prkacb
2485	ENSMUSG00000050628	1850.44	0.216687	0.0664285	3.26195	0.00110649	0.012891	Ubald2
164	ENSMUSG00000005803	1990.17	0.216467	0.0733765	2.95008	0.00317687	0.0260534	Sqor
2623	ENSMUSG00000055866	755.837	0.216176	0.0795428	2.71773	0.0065731	0.042669	Per2
492	ENSMUSG00000020640	3669.31	0.216158	0.044785	4.82657	1.38905e-06	0.000135947	Itsn2
775	ENSMUSG00000024158	1065.02	0.216064	0.0828102	2.60914	0.00907698	0.0539293	Hagh
1490	ENSMUSG00000031591	9403.58	0.215964	0.0515197	4.19188	2.76654e-05	0.00101944	Asah1
2792	ENSMUSG00000066151	5740.91	0.21573	0.0673681	3.20225	0.00136357	0.0148536	Fkbp15
537	ENSMUSG00000021054	4680.99	0.215637	0.089167	2.41835	0.015591	0.0777984	Sgpp1
2513	ENSMUSG00000051390	1089.93	0.215091	0.0788664	2.72729	0.00638574	0.0418702	Zbtb22
2057	ENSMUSG00000039531	422.59	0.215009	0.0929578	2.31297	0.0207242	0.0948831	Zup1
1759	ENSMUSG00000035268	1117.52	0.214774	0.0775733	2.76865	0.00562886	0.0384761	Pkig
665	ENSMUSG00000022436	1569.3	0.214332	0.0847664	2.5285	0.0114551	0.0634958	Sh3bp1
1254	ENSMUSG00000029007	2811.57	0.214281	0.0779099	2.75038	0.00595267	0.0399504	Agtrap
2964	ENSMUSG00000083307	372.151	0.213549	0.0811267	2.63229	0.0084812	0.051175	AA414768
1776	ENSMUSG00000035545	2825.97	0.213425	0.0726097	2.93934	0.00328912	0.0266694	Leng8
2495	ENSMUSG00000050912	5906.6	0.213184	0.0743261	2.86822	0.00412787	0.0309381	Tmem123
2092	ENSMUSG00000040212	6096.41	0.21303	0.0405404	5.25476	1.48219e-07	3.2114e-05	Emp3
2778	ENSMUSG00000063931	2322.6	0.212192	0.0491613	4.31624	1.58709e-05	0.000709057	Pepd
1104	ENSMUSG00000027641	658.68	0.212032	0.0797747	2.65788	0.00786336	0.048385	Rbl1
2110	ENSMUSG00000040451	1874.88	0.211855	0.0631778	3.35332	0.000798493	0.0102864	Sgms1
1388	ENSMUSG00000030447	7506.76	0.211771	0.0624556	3.39074	0.000697043	0.00941628	Cyfip1
834	ENSMUSG00000024772	9110.86	0.211714	0.0719217	2.94368	0.00324335	0.0263771	Ehd1
2506	ENSMUSG00000051185	1565.91	0.211691	0.0562334	3.76451	0.000166878	0.00348304	Fam174a
1215	ENSMUSG00000028657	5146.19	0.211474	0.0409763	5.16088	2.45793e-07	4.75911e-05	Ppt1
1107	ENSMUSG00000027660	2959.04	0.211004	0.0873311	2.41614	0.0156862	0.078037	Skil
1459	ENSMUSG00000031278	3409.42	0.210968	0.0741875	2.84372	0.00445908	0.0327039	Acsl4
3031	ENSMUSG00000110860	499.585	0.21087	0.0753481	2.79861	0.00513235	0.0359633
2076	ENSMUSG00000039959	11056.2	0.210633	0.0817523	2.57647	0.00998136	0.057771	Hip1
636	ENSMUSG00000022089	1240.83	0.210321	0.0805622	2.61067	0.00903646	0.0537353	Bin3
733	ENSMUSG00000023170	831.117	0.210189	0.0627539	3.34942	0.000809804	0.0103659	Gps2
932	ENSMUSG00000025810	12304.3	0.210049	0.0711045	2.95409	0.00313589	0.025798	Nrp1
90	ENSMUSG00000002957	9075.71	0.209915	0.0767896	2.73363	0.00626395	0.0413293	Ap2a2
268	ENSMUSG00000014245	188.779	0.209583	0.0893068	2.34678	0.0189365	0.0885669	Pigl
1022	ENSMUSG00000026864	29993.2	0.209443	0.0629621	3.32649	0.000879472	0.0109404	Hspa5
1478	ENSMUSG00000031483	2238.28	0.209353	0.0789634	2.65127	0.00801891	0.049028	Erlin2
2131	ENSMUSG00000040712	2659.97	0.209109	0.0729542	2.86631	0.00415289	0.0310921	Camta2
1714	ENSMUSG00000034593	15917.3	0.208591	0.0492187	4.23803	2.25489e-05	0.000888739	Myo5a
829	ENSMUSG00000024725	6813.17	0.2084	0.0491964	4.23607	2.27461e-05	0.000888739	Ostf1
981	ENSMUSG00000026430	1256.51	0.208358	0.0696505	2.99148	0.00277627	0.0238706	Rassf5
2479	ENSMUSG00000050471	532.357	0.20819	0.0861093	2.41775	0.015617	0.0778629	Fam118b
1333	ENSMUSG00000029723	3202.73	0.208125	0.0703033	2.96038	0.00307258	0.0255351	Tsc22d4
2988	ENSMUSG00000091896	4975.08	0.20736	0.0527543	3.93067	8.47094e-05	0.0022207	Ube2d2a
748	ENSMUSG00000023942	14300.2	0.207025	0.0796202	2.60015	0.0093182	0.0548146	Slc29a1
2155	ENSMUSG00000041268	1202.84	0.206485	0.0747033	2.76407	0.00570858	0.0387497	Dmxl2
998	ENSMUSG00000026627	653.393	0.20635	0.0578026	3.5699	0.000357122	0.00602742	Pacc1
717	ENSMUSG00000022964	1944.23	0.206109	0.0600081	3.43469	0.000593224	0.00840411	Tmem50b
1352	ENSMUSG00000030064	7975.52	0.20589	0.073542	2.79963	0.00511615	0.0358866	Frmd4b
2360	ENSMUSG00000046410	1617.12	0.205854	0.0631244	3.26109	0.00110984	0.012891	Kcnk6
732	ENSMUSG00000023143	2020.74	0.205849	0.0735228	2.7998	0.00511345	0.0358866	Nagpa
2733	ENSMUSG00000061028	710.2	0.20578	0.0890348	2.31123	0.0208203	0.0952568	Clasrp
2886	ENSMUSG00000073423	491.212	0.205768	0.0683855	3.00894	0.00262161	0.0230264	Zfp414
1006	ENSMUSG00000026737	2082.51	0.205529	0.0642013	3.20133	0.00136796	0.0148896	Pip4k2a
276	ENSMUSG00000014859	1464.39	0.205522	0.0609966	3.3694	0.000753315	0.00989302	E2f4
341	ENSMUSG00000017781	16255	0.205402	0.0675263	3.04181	0.00235164	0.0212768	Pitpna
1521	ENSMUSG00000031903	6171.35	0.204265	0.0743123	2.74874	0.00598255	0.0400526	Pla2g15
1180	ENSMUSG00000028312	731.966	0.203515	0.0753754	2.70002	0.00693357	0.0442319	Smc2
1457	ENSMUSG00000031246	16722	0.203065	0.0521087	3.89695	9.74125e-05	0.00242573	Sh3bgrl
1573	ENSMUSG00000032398	678.2	0.202025	0.0587686	3.43763	0.00058682	0.00835668	Snapc5
165	ENSMUSG00000005804	1226.67	0.201726	0.08738	2.30861	0.0209654	0.0956266	Bloc1s6
919	ENSMUSG00000025612	2889.55	0.201507	0.0691677	2.91331	0.00357621	0.0279853	Bach1
1172	ENSMUSG00000028243	697.485	0.201372	0.0513599	3.9208	8.82538e-05	0.00227645	Ubxn2b
2926	ENSMUSG00000075705	3954.58	0.200865	0.0583128	3.44461	0.000571891	0.00822116	Msrb1
1957	ENSMUSG00000038371	4364.13	0.200857	0.0627885	3.19894	0.00137934	0.0149303	Sbf2
2874	ENSMUSG00000072568	455.021	0.200493	0.0802786	2.49747	0.0125085	0.0670601	Lratd2
274	ENSMUSG00000014547	3686.65	0.20033	0.0634826	3.15567	0.00160129	0.0164596	Wdfy2
2591	ENSMUSG00000054408	2755.6	0.200018	0.0687995	2.90726	0.00364612	0.0283986	Spcs3
1522	ENSMUSG00000031907	531.425	0.199881	0.0680994	2.93514	0.00333398	0.0268888	Zfp90
1466	ENSMUSG00000031355	931.331	0.199046	0.0838657	2.37339	0.0176256	0.084399	Arhgap6
2584	ENSMUSG00000054091	1467.87	0.199014	0.0543714	3.66026	0.000251961	0.00474325	1810037I17Rik
108	ENSMUSG00000003348	2884.99	0.198919	0.0507437	3.92008	8.85212e-05	0.00227905	Mob3a
530	ENSMUSG00000021003	2463.17	0.198216	0.0706766	2.80454	0.00503878	0.0355261	Galc
1005	ENSMUSG00000026727	3687.72	0.197993	0.076656	2.58288	0.0097979	0.0569503	Rsu1
509	ENSMUSG00000020790	6296.47	0.196915	0.0586795	3.35577	0.000791456	0.0102172	Ankfy1
1914	ENSMUSG00000037926	6181.85	0.196862	0.0787067	2.50121	0.0123771	0.0665646	Ssh2
1664	ENSMUSG00000033792	2318.5	0.196766	0.0565888	3.47713	0.000506821	0.00754765	Atp7a
512	ENSMUSG00000020818	3484.13	0.196741	0.0693941	2.83513	0.00458068	0.0332921	Mfsd11
1639	ENSMUSG00000033379	7981.54	0.196633	0.0724073	2.71566	0.00661444	0.0427951	Atp6v0b
502	ENSMUSG00000020737	1935	0.196497	0.0619667	3.171	0.00151913	0.0158655	Jpt1
2704	ENSMUSG00000059883	1120.91	0.196215	0.0830809	2.36173	0.0181899	0.0861656	Irak4
842	ENSMUSG00000024854	1042.36	0.19614	0.0644865	3.04156	0.00235352	0.0212797	Pold4
155	ENSMUSG00000005481	1126.15	0.196019	0.0647674	3.02651	0.00247395	0.0221055	Ddx39
2109	ENSMUSG00000040414	851.934	0.196012	0.0580824	3.37473	0.00073889	0.00976058	Slc25a28
2791	ENSMUSG00000066150	6308.03	0.195597	0.0629661	3.10638	0.0018939	0.0184008	Slc31a1
1007	ENSMUSG00000026767	1224.93	0.195045	0.0716725	2.72133	0.00650189	0.0423474	Mindy3
841	ENSMUSG00000024851	2148.22	0.194759	0.0745991	2.61075	0.00903449	0.0537353	Pitpnm1
2254	ENSMUSG00000042759	1489.4	0.194502	0.0674698	2.88281	0.00394148	0.0298526	Apobr
1306	ENSMUSG00000029464	526.79	0.194415	0.084766	2.29355	0.0218163	0.0984296	Gpn3
600	ENSMUSG00000021687	2235.98	0.194144	0.0631773	3.07299	0.00211923	0.019865	Scamp1
1891	ENSMUSG00000037646	2983.32	0.193813	0.0607532	3.19016	0.00142192	0.0152225	Vps13b
2163	ENSMUSG00000041390	3513.43	0.193305	0.0817583	2.36434	0.0180622	0.0856794	Mdfic
181	ENSMUSG00000006288	862.186	0.193193	0.0586757	3.29256	0.00099279	0.0120208	Ttc5
1981	ENSMUSG00000038607	1899.6	0.192804	0.049017	3.9334	8.37526e-05	0.00221466	Gng10
2184	ENSMUSG00000041747	745.291	0.192789	0.0611822	3.15106	0.00162678	0.0166275	Utp15
2371	ENSMUSG00000046722	3342.42	0.192646	0.0665854	2.89322	0.00381316	0.0292704	Cdc42se1
800	ENSMUSG00000024381	6470.53	0.192553	0.0646217	2.97969	0.00288537	0.0245158	Bin1
963	ENSMUSG00000026213	1081.99	0.192543	0.0594054	3.24116	0.00119043	0.0135169	Stk11ip
2332	ENSMUSG00000045205	2133.16	0.192387	0.0586407	3.28077	0.00103523	0.0123712	Dpy19l4
1601	ENSMUSG00000032754	2287.43	0.192379	0.0732572	2.62608	0.00863752	0.0519302	Slc8b1
1969	ENSMUSG00000038517	1418.57	0.191852	0.077255	2.48336	0.0130149	0.0688306	Tbkbp1
1755	ENSMUSG00000035158	1062.45	0.191546	0.0634326	3.01968	0.00253044	0.0224343	Mitf
66	ENSMUSG00000002103	5484.74	0.190918	0.0494267	3.86264	0.000112167	0.00264842	Acp2
1161	ENSMUSG00000028114	478.183	0.190676	0.0721557	2.64256	0.00822825	0.0499949	Mettl14
1519	ENSMUSG00000031864	869.718	0.190654	0.0695954	2.73946	0.00615403	0.0408508	Ints10
783	ENSMUSG00000024219	1805.42	0.190548	0.07555	2.52215	0.011664	0.0642799	Anks1
1048	ENSMUSG00000027018	705.6	0.190443	0.0738498	2.57879	0.00991466	0.0574823	Hat1
1378	ENSMUSG00000030272	4041.94	0.190395	0.0546109	3.4864	0.000489574	0.00735513	Camk1
3008	ENSMUSG00000096472	499.04	0.190311	0.0607417	3.13313	0.00172954	0.0173348	Cdkn2d
448	ENSMUSG00000020171	1083.45	0.190001	0.056751	3.34797	0.000814063	0.0104107	Yeats4
3026	ENSMUSG00000109511	2356.13	0.18976	0.0711659	2.66645	0.00766571	0.0474843	Nup62
1876	ENSMUSG00000037364	2551.11	0.189046	0.0656826	2.87818	0.00399974	0.0301602	Srrt
1894	ENSMUSG00000037669	2133.05	0.188967	0.0445973	4.23717	2.2635e-05	0.000888739	Ldah
776	ENSMUSG00000024165	1255.84	0.188818	0.0541262	3.48847	0.000485799	0.00735476	Jpt2
2888	ENSMUSG00000073468	1584	0.188206	0.0636633	2.95627	0.00311388	0.0257375	Sft2d1
1179	ENSMUSG00000028295	255.869	0.188133	0.0768849	2.44694	0.0144075	0.0737997	Smim8
2652	ENSMUSG00000057411	1212.31	0.188071	0.059368	3.16787	0.00153558	0.0159443	Fam173a
1764	ENSMUSG00000035329	1561.74	0.187906	0.0528536	3.55521	0.000377673	0.0062132	Fbxo33
973	ENSMUSG00000026341	15595.9	0.187809	0.0640189	2.93365	0.00334996	0.0269396	Actr3
701	ENSMUSG00000022807	4552.85	0.187664	0.0694954	2.70038	0.006926	0.0442085	Osbpl11
1196	ENSMUSG00000028478	11183.2	0.187318	0.0364217	5.14303	2.70336e-07	4.99427e-05	Clta
1555	ENSMUSG00000032261	1988.44	0.187267	0.047576	3.93617	8.27926e-05	0.00219695	Sh3bgrl2
535	ENSMUSG00000021036	3339.64	0.186815	0.0760498	2.45648	0.0140304	0.0726097	Sptlc2
938	ENSMUSG00000025915	1425.76	0.186531	0.0690104	2.70295	0.00687279	0.0439672	Sgk3
221	ENSMUSG00000008384	857.379	0.186413	0.0523927	3.55799	0.000373699	0.00616594	Sertad1
1120	ENSMUSG00000027746	2717.25	0.185075	0.0774886	2.38841	0.0169213	0.0822072	Ufm1
942	ENSMUSG00000025949	2403.46	0.184985	0.0562257	3.29005	0.0010017	0.0120735	Pikfyve
216	ENSMUSG00000007891	168818	0.184965	0.0483898	3.8224	0.000132157	0.00296183	Ctsd
625	ENSMUSG00000021987	4192.41	0.184478	0.0347738	5.30509	1.12615e-07	2.65441e-05	Mtmr6
2456	ENSMUSG00000049562	628.507	0.184362	0.0594204	3.10267	0.00191785	0.018464	Ap5b1
1277	ENSMUSG00000029171	1168.01	0.184276	0.0781691	2.3574	0.0184034	0.0869336	Pgm2
2250	ENSMUSG00000042709	750.342	0.183913	0.0801909	2.29344	0.0218229	0.0984296	Atpaf2
2045	ENSMUSG00000039316	2896.01	0.183889	0.0671279	2.73938	0.00615556	0.0408508	Rftn1
2574	ENSMUSG00000053641	3921.02	0.183463	0.0704087	2.60568	0.00916914	0.0542177	Dennd4a
1112	ENSMUSG00000027678	4467.44	0.183035	0.062742	2.91726	0.00353117	0.0277348	Ncoa3
1559	ENSMUSG00000032299	973.58	0.182627	0.0678691	2.69087	0.0071265	0.0451048	Commd4
1976	ENSMUSG00000038544	660.835	0.182083	0.0722923	2.5187	0.0117789	0.0645923	Inip
207	ENSMUSG00000007041	6246.57	0.182038	0.0625883	2.9085	0.00363173	0.0283607	Clic1
2631	ENSMUSG00000056201	27940.3	0.181988	0.0517818	3.51451	0.000440568	0.00687558	Cfl1
1867	ENSMUSG00000037251	3054.93	0.18198	0.0646487	2.81491	0.00487913	0.034773	Pomk
511	ENSMUSG00000020803	2689.06	0.181924	0.0333758	5.45077	5.01526e-08	1.42841e-05	Txndc17
2003	ENSMUSG00000038910	932.816	0.181805	0.061987	2.93296	0.00335748	0.026971	Plcl2
1221	ENSMUSG00000028691	17017.7	0.1817	0.0717011	2.53413	0.0112726	0.0627474	Prdx1
753	ENSMUSG00000023973	1973.59	0.181522	0.060077	3.02149	0.00251535	0.0223777	Cnpy3
2680	ENSMUSG00000058594	4234.54	0.181044	0.06176	2.93141	0.0033743	0.0269924	Fbh1
2630	ENSMUSG00000056121	2737.66	0.180456	0.0646109	2.79296	0.00522279	0.0363918	Fez2
2249	ENSMUSG00000042705	948.424	0.179777	0.0619098	2.90386	0.00368594	0.0285661	Commd10
2676	ENSMUSG00000058486	4127.36	0.179468	0.0756299	2.37298	0.0176454	0.0844273	Wdr91
1073	ENSMUSG00000027327	976.005	0.17944	0.0672841	2.6669	0.00765548	0.0474425	1700037H04Rik
1654	ENSMUSG00000033589	838.895	0.179089	0.056852	3.15009	0.00163222	0.0166398	Reep4
2564	ENSMUSG00000053253	1860.52	0.178846	0.0572929	3.12161	0.00179864	0.0178014	Ndfip2
1825	ENSMUSG00000036499	3942.66	0.178003	0.077193	2.30594	0.0211139	0.0959542	Eea1
1214	ENSMUSG00000028656	19289.2	0.177998	0.0523364	3.40103	0.000671327	0.00916854	Cap1
1823	ENSMUSG00000036402	4370.83	0.177631	0.073238	2.42539	0.0152918	0.0768579	Gng12
708	ENSMUSG00000022856	559.494	0.177624	0.0603017	2.94559	0.00322344	0.0262734	Tmem41a
565	ENSMUSG00000021357	2146.94	0.177404	0.0557347	3.18301	0.00145754	0.0154237	Exoc2
847	ENSMUSG00000024900	3202.3	0.177395	0.060673	2.92379	0.00345795	0.0274528	Cpt1a
620	ENSMUSG00000021930	798.11	0.177308	0.0696844	2.54444	0.0109452	0.0618059	Spryd7
296	ENSMUSG00000015745	2171.52	0.177179	0.0727187	2.4365	0.01483	0.0754247	Plekho1
2725	ENSMUSG00000060591	7492.73	0.176885	0.0706492	2.50371	0.0122899	0.0663463	Ifitm2
1149	ENSMUSG00000028041	11649.6	0.176592	0.0722487	2.44422	0.0145165	0.0742164	Adam15
220	ENSMUSG00000008373	1715.98	0.176563	0.0493966	3.57439	0.00035105	0.00594697	Prpf31
676	ENSMUSG00000022558	3967.14	0.17607	0.063035	2.79321	0.00521873	0.0363821	Mroh1
2726	ENSMUSG00000060703	3996.2	0.175564	0.0678097	2.58906	0.00962374	0.0562008	Cd302
878	ENSMUSG00000025138	1588.54	0.175525	0.0544587	3.22309	0.00126815	0.0140607	Sirt7
1185	ENSMUSG00000028382	5473.64	0.175287	0.0552076	3.17505	0.00149812	0.0157182	Ptbp3
2738	ENSMUSG00000061666	729.038	0.175147	0.0748095	2.34124	0.0192198	0.089494	Gdpd1
1076	ENSMUSG00000027342	3281.4	0.174147	0.0453406	3.84087	0.000122601	0.00282645	Pcna
755	ENSMUSG00000023990	859.989	0.174022	0.0711583	2.44556	0.0144627	0.0740245	Tfeb
445	ENSMUSG00000020152	13732.5	0.173983	0.0538172	3.23285	0.00122562	0.0137678	Actr2
1190	ENSMUSG00000028420	1461.88	0.173892	0.0477465	3.64198	0.000270551	0.00496396	Tmem38b
272	ENSMUSG00000014361	8484.87	0.173869	0.0634124	2.74188	0.00610888	0.0406792	Mertk
862	ENSMUSG00000024981	3914.4	0.173865	0.0578396	3.00598	0.00264726	0.0231546	Acsl5
1903	ENSMUSG00000037808	1051.22	0.173592	0.069061	2.5136	0.0119505	0.0652262	Fam76b
2068	ENSMUSG00000039810	684.286	0.173021	0.0687389	2.51708	0.0118332	0.0647865	Zc3h10
871	ENSMUSG00000025060	4326.75	0.172999	0.0515418	3.35647	0.000789434	0.0102007	Slk
2418	ENSMUSG00000048277	3304.25	0.172965	0.0495687	3.48941	0.000484088	0.00735227	Syngr2
2793	ENSMUSG00000066152	1990.48	0.172426	0.0624155	2.76255	0.00573519	0.0388918	Slc31a2
2137	ENSMUSG00000040774	2736.56	0.172424	0.0621574	2.77399	0.00553735	0.0380657	Cept1
2055	ENSMUSG00000039497	5310.23	0.171963	0.0482812	3.5617	0.000368464	0.00614383	Dse
2858	ENSMUSG00000071369	1339.26	0.171839	0.0749183	2.29368	0.0218088	0.0984296	Map3k5
1941	ENSMUSG00000038212	3366.14	0.171525	0.0436205	3.93221	8.41671e-05	0.00221579	Mfsd14b
516	ENSMUSG00000020868	1953.84	0.171226	0.0593078	2.88708	0.0038883	0.0295974	Xylt2
978	ENSMUSG00000026421	3470.27	0.171209	0.0709795	2.41209	0.0158614	0.0786664	Csrp1
187	ENSMUSG00000006392	1029.05	0.170838	0.062567	2.73048	0.00632412	0.0416246	Med8
573	ENSMUSG00000021417	1339.54	0.170576	0.0658483	2.59044	0.00958535	0.0560245	Eci2
2301	ENSMUSG00000044408	2046.47	0.170316	0.0517961	3.28821	0.00100827	0.0121232	Sptssa
2579	ENSMUSG00000053897	539.403	0.170181	0.0632894	2.68894	0.00716795	0.0452833	Slc39a8
293	ENSMUSG00000015697	2032.65	0.169873	0.0542923	3.12886	0.00175488	0.0175244	Setdb1
2066	ENSMUSG00000039770	4555.99	0.169569	0.0486454	3.48582	0.000490636	0.00735687	Ypel5
1242	ENSMUSG00000028898	612.379	0.169352	0.0724699	2.33686	0.0194465	0.0903033	Trnau1ap
529	ENSMUSG00000020993	1977.25	0.169333	0.0371026	4.56391	5.02104e-06	0.000312012	Trappc6b
2844	ENSMUSG00000070372	9186.07	0.169062	0.0359741	4.69956	2.60727e-06	0.000214723	Capza1
2126	ENSMUSG00000040648	1087.91	0.168395	0.0730786	2.30429	0.0212062	0.0963154	Ppip5k2
735	ENSMUSG00000023186	5064.43	0.168357	0.0616094	2.73265	0.00628267	0.041393	Vwa5a
1826	ENSMUSG00000036503	4391.14	0.168309	0.0359142	4.68643	2.78015e-06	0.000220974	Rnf13
2817	ENSMUSG00000068798	2888.05	0.168017	0.0636471	2.63982	0.00829506	0.050356	Rap1a
1935	ENSMUSG00000038160	1149.42	0.167979	0.0506307	3.31773	0.000907522	0.0112278	Atg5
901	ENSMUSG00000025357	886.015	0.16782	0.0562807	2.98184	0.00286525	0.024436	Dgka
849	ENSMUSG00000024911	1120.51	0.167816	0.0580608	2.89035	0.00384808	0.0293799	Fibp
1700	ENSMUSG00000034424	1173.5	0.167567	0.0578918	2.89449	0.00379778	0.0291846	Gcsh
2212	ENSMUSG00000042111	1087.58	0.16749	0.0627365	2.66973	0.0075912	0.0471724	Ccdc115
1115	ENSMUSG00000027708	1315.27	0.167426	0.0676119	2.47629	0.0132757	0.0697508	Dcun1d1
91	ENSMUSG00000002963	1272.9	0.167318	0.0712215	2.34926	0.0188109	0.0882809	Pnkp
2216	ENSMUSG00000042167	1696.86	0.166945	0.0571814	2.91957	0.00350518	0.0276671	Tent2
884	ENSMUSG00000025171	1726.43	0.166852	0.0481338	3.46642	0.000527431	0.00779515	Ubtd1
931	ENSMUSG00000025809	39473	0.16655	0.0507734	3.28026	0.0010371	0.0123827	Itgb1
397	ENSMUSG00000019804	6566.31	0.165839	0.0534425	3.10314	0.00191482	0.0184636	Snx3
76	ENSMUSG00000002326	1221.24	0.165726	0.0578462	2.86495	0.00417077	0.0311237	Gmpr2
1130	ENSMUSG00000027835	1609.68	0.165372	0.051229	3.22809	0.00124618	0.0138949	Pdcd10
675	ENSMUSG00000022529	1188.92	0.164752	0.0676578	2.43507	0.0148888	0.0755831	Zfp263
2602	ENSMUSG00000054693	6541.22	0.16461	0.0629557	2.61469	0.00893073	0.053292	Adam10
1183	ENSMUSG00000028345	921.392	0.163758	0.0648056	2.52691	0.011507	0.0637151	Tex10
1862	ENSMUSG00000037104	2285.06	0.163664	0.0692875	2.3621	0.0181719	0.0861401	Socs5
1222	ENSMUSG00000028692	24857.3	0.163485	0.0359928	4.54216	5.56805e-06	0.000339468	Akr1a1
391	ENSMUSG00000019578	1998.71	0.162738	0.0672934	2.41834	0.0155915	0.0777984	Ubxn6
724	ENSMUSG00000023021	2761.79	0.162666	0.0433766	3.75007	0.000176782	0.00364524	Cers5
2487	ENSMUSG00000050708	231810	0.162472	0.0621185	2.61551	0.00890939	0.0531879	Ftl1
2953	ENSMUSG00000079658	1658.87	0.161487	0.0552769	2.92142	0.00348438	0.0275506	Eloc
308	ENSMUSG00000016481	2577.56	0.161134	0.0442557	3.64098	0.000271604	0.00497067	Cr1l
2032	ENSMUSG00000039206	1144.42	0.161008	0.067045	2.40149	0.0163285	0.0801532	Daglb
2545	ENSMUSG00000052656	2110	0.160634	0.0590178	2.72179	0.00649298	0.0423298	Rnf103
1439	ENSMUSG00000031007	6634.44	0.159925	0.0608196	2.6295	0.00855103	0.0514983	Atp6ap2
914	ENSMUSG00000025534	14376.2	0.159689	0.0638696	2.50023	0.0124114	0.0666702	Gusb
697	ENSMUSG00000022765	1774.84	0.159441	0.0574337	2.7761	0.0055016	0.0379286	Snap29
299	ENSMUSG00000015806	1457.64	0.159329	0.0544837	2.92433	0.00345197	0.0274372	Qdpr
337	ENSMUSG00000017760	26432.3	0.159111	0.0558	2.85145	0.00435209	0.0321608	Ctsa
351	ENSMUSG00000018362	2304.56	0.159091	0.0505745	3.14567	0.00165706	0.0168178	Kpna2
1435	ENSMUSG00000030868	2150.77	0.159089	0.0386238	4.11892	3.80646e-05	0.00126922	Dctn5
1127	ENSMUSG00000027829	2096.8	0.159027	0.0666111	2.38739	0.0169683	0.0823772	Ccnl1
198	ENSMUSG00000006699	22147.1	0.158506	0.0350081	4.52768	5.96351e-06	0.000354055	Cdc42
2447	ENSMUSG00000049232	1206.15	0.158189	0.0611509	2.58686	0.0096855	0.0564019	Tigd2
1616	ENSMUSG00000033004	7429.83	0.158186	0.0662574	2.38745	0.0169655	0.0823772	Mycbp2
584	ENSMUSG00000021477	22921.8	0.157922	0.0643353	2.45467	0.0141012	0.072884	Ctsl
2102	ENSMUSG00000040322	2522.07	0.157427	0.0589399	2.67097	0.00756315	0.0470837	Slc25a24
1484	ENSMUSG00000031539	841.288	0.157224	0.0626961	2.50771	0.0121516	0.0659488	Ap3m2
1849	ENSMUSG00000036943	3446.66	0.157115	0.0406705	3.86312	0.000111949	0.00264784	Rab8b
751	ENSMUSG00000023971	740.875	0.156673	0.0670651	2.33613	0.0194844	0.0903872	Rrp36
2949	ENSMUSG00000079426	7236.81	0.156434	0.0574171	2.72452	0.00643949	0.042162	Arpc4
2050	ENSMUSG00000039456	1668.4	0.15595	0.0622252	2.50622	0.0122031	0.0660708	Morc3
1229	ENSMUSG00000028771	3701.9	0.155885	0.0598784	2.60335	0.00923169	0.0544462	Ptpn12
1464	ENSMUSG00000031347	660.022	0.155749	0.0527059	2.95506	0.00312608	0.0257916	Cetn2
2313	ENSMUSG00000044715	1095.53	0.154917	0.0464733	3.33346	0.000857727	0.0108039	Gskip
286	ENSMUSG00000015289	629.061	0.154845	0.0529761	2.92292	0.00346764	0.0274974	Lage3
1426	ENSMUSG00000030815	724.11	0.154784	0.063895	2.42248	0.0154151	0.0773359	Phkg2
853	ENSMUSG00000024937	5916.48	0.154256	0.0428968	3.59597	0.000323189	0.00565725	Ehbp1l1
1481	ENSMUSG00000031527	1324.98	0.154166	0.0559057	2.7576	0.00582271	0.0393127	Eri1
294	ENSMUSG00000015714	6429.99	0.153924	0.0464969	3.31042	0.000931565	0.0114527	Cers2
2151	ENSMUSG00000041164	2267.95	0.153804	0.0642411	2.39417	0.0166579	0.0813614	Zmiz2
706	ENSMUSG00000022841	16693.8	0.153618	0.0242736	6.32859	2.47413e-10	4.22798e-07	Ap2m1
139	ENSMUSG00000004798	4094.52	0.153297	0.0599217	2.55829	0.0105187	0.0600927	Ulk2
1163	ENSMUSG00000028149	4165.92	0.153279	0.0568896	2.69433	0.00705296	0.0448244	Rap1gds1
2224	ENSMUSG00000042271	701.625	0.153189	0.0642754	2.38332	0.0171572	0.0829698	Nxt2
2206	ENSMUSG00000041959	6362.11	0.152436	0.0652867	2.33488	0.0195499	0.0906295	S100a10
982	ENSMUSG00000026433	1461.44	0.152261	0.0508936	2.99175	0.00277384	0.0238648	Rab29
1453	ENSMUSG00000031167	5864.11	0.15208	0.0396529	3.83528	0.000125422	0.00286381	Rbm3
2688	ENSMUSG00000058799	5209.81	0.151946	0.0486238	3.12494	0.00177841	0.0176819	Nap1l1
953	ENSMUSG00000026103	4329.2	0.151943	0.0466048	3.26024	0.00111318	0.0129078	Gls
967	ENSMUSG00000026269	2559.68	0.151934	0.0443105	3.42884	0.000606166	0.00853011	Rnpepl1
1805	ENSMUSG00000036052	490.737	0.151864	0.0659584	2.30242	0.0213117	0.0966983	Dnajb5
712	ENSMUSG00000022867	4796.08	0.151782	0.0594852	2.5516	0.0107231	0.0608025	Usp25
729	ENSMUSG00000023068	6728.93	0.151612	0.0572627	2.64765	0.00810527	0.0493354	Nus1
2772	ENSMUSG00000063511	6354.71	0.151579	0.0449108	3.37511	0.000737862	0.00976058	Snrnp70
1804	ENSMUSG00000036046	7350.39	0.151168	0.0628645	2.40466	0.0161876	0.0796132	5031439G07Rik
2043	ENSMUSG00000039285	2175.4	0.15082	0.056311	2.67834	0.00739873	0.0464195	Azi2
1799	ENSMUSG00000035949	1677.76	0.150354	0.0503742	2.98473	0.00283824	0.0242662	Fbxw2
1248	ENSMUSG00000028955	3366.51	0.150231	0.0421075	3.5678	0.000359993	0.00605346	Vamp3
1871	ENSMUSG00000037306	5059.37	0.149395	0.0600571	2.48755	0.0128627	0.0682366	Man1c1
1238	ENSMUSG00000028878	1573.02	0.149136	0.045282	3.29349	0.000989513	0.0120139	Fam76a
1497	ENSMUSG00000031628	1143.82	0.14901	0.0619511	2.40528	0.0161602	0.0795556	Casp3
1699	ENSMUSG00000034401	1253.2	0.14872	0.0489396	3.03884	0.0023749	0.0213882	Spata6
2775	ENSMUSG00000063802	1042.65	0.148654	0.0549862	2.70348	0.00686179	0.0439379	Hspbp1
2856	ENSMUSG00000071180	2172.86	0.148418	0.0603097	2.46094	0.0138574	0.0720597	Smim15
2185	ENSMUSG00000041763	4048.49	0.148273	0.0348875	4.25003	2.13741e-05	0.000861961	Tpp2
633	ENSMUSG00000022035	1027.63	0.148141	0.0524713	2.82327	0.00475365	0.03412	Ccdc25
2528	ENSMUSG00000051864	2048.8	0.147746	0.0493967	2.991	0.00278066	0.0238934	Tbc1d22a
840	ENSMUSG00000024847	2112.79	0.147695	0.0590084	2.50295	0.0123164	0.0663463	Aip
251	ENSMUSG00000011958	5176.69	0.147071	0.0416675	3.52962	0.000416158	0.00662938	Bnip2
46	ENSMUSG00000001642	4297.1	0.14683	0.0473754	3.09929	0.00193985	0.0185972	Akr1b3
856	ENSMUSG00000024943	1321.51	0.146522	0.0623585	2.34966	0.0187904	0.0882345	Smc5
1066	ENSMUSG00000027287	3188.39	0.146191	0.0456815	3.20022	0.00137322	0.0149231	Snap23
2183	ENSMUSG00000041736	3419.66	0.145108	0.0549374	2.64133	0.00825824	0.0501548	Tspo
1901	ENSMUSG00000037787	619.52	0.144973	0.061723	2.34876	0.0188359	0.0883079	Apopt1
979	ENSMUSG00000026425	4895.05	0.144651	0.0486466	2.97352	0.00294409	0.0248449	Srgap2
1589	ENSMUSG00000032562	22760	0.144453	0.050008	2.8886	0.00386967	0.0295049	Gnai2
1192	ENSMUSG00000028465	26100.2	0.144371	0.0616088	2.34335	0.0191117	0.0891725	Tln1
1449	ENSMUSG00000031143	1118.48	0.144192	0.0496347	2.90508	0.00367165	0.0284876	Ccdc22
482	ENSMUSG00000020570	3415.74	0.144172	0.0593905	2.42752	0.0152023	0.0766052	Sypl
2979	ENSMUSG00000090841	16704.9	0.144115	0.0547777	2.63091	0.00851556	0.0513073	Myl6
1023	ENSMUSG00000026867	4090.49	0.143699	0.0506072	2.83949	0.00451853	0.0329983	Gapvd1
2482	ENSMUSG00000050552	1362.3	0.143673	0.0504981	2.84511	0.0044396	0.032596	Lamtor4
238	ENSMUSG00000010277	16237.5	0.143616	0.0552582	2.59899	0.0093498	0.0549768	2610507B11Rik
780	ENSMUSG00000024188	1334.45	0.143567	0.0369647	3.8839	0.000102794	0.00250947	Luc7l
703	ENSMUSG00000022817	17392	0.143516	0.0420671	3.4116	0.000645822	0.00887874	Itgb5
1123	ENSMUSG00000027775	9189.35	0.14338	0.0508593	2.81915	0.00481508	0.0344824	Mfsd1
210	ENSMUSG00000007659	4149.13	0.142943	0.0578894	2.46924	0.0135399	0.0707582	Bcl2l1
357	ENSMUSG00000018442	2450.04	0.142623	0.0441846	3.22788	0.0012471	0.0138949	Derl2
545	ENSMUSG00000021134	8475.41	0.142408	0.0376788	3.77953	0.000157124	0.00337794	Srsf5
1411	ENSMUSG00000030681	5304.09	0.142232	0.0606856	2.34375	0.0190911	0.0891261	Mvp
2973	ENSMUSG00000089911	2359	0.142122	0.0344703	4.12303	3.73925e-05	0.00125292	Mfsd14a
1132	ENSMUSG00000027852	3254.88	0.141712	0.0613411	2.31022	0.0208758	0.0954172	Nras
1032	ENSMUSG00000026932	3359.75	0.1416	0.0507956	2.78764	0.00530939	0.0368825	Nacc2
709	ENSMUSG00000022858	2924.65	0.141374	0.0499687	2.82925	0.00466568	0.0336416	Tra2b
1557	ENSMUSG00000032279	2969.8	0.141082	0.0572722	2.46336	0.0137641	0.0716833	Idh3a
301	ENSMUSG00000015932	13667.5	0.140593	0.047123	2.98353	0.00284944	0.0243467	Dstn
2633	ENSMUSG00000056220	1566.68	0.140296	0.0552015	2.54153	0.0110369	0.0621184	Pla2g4a
895	ENSMUSG00000025283	7429.16	0.139155	0.0359414	3.87171	0.000108073	0.00258752	Sat1
2046	ENSMUSG00000039361	16159.1	0.139149	0.0585878	2.37505	0.0175467	0.0841394	Picalm
1726	ENSMUSG00000034744	1757.2	0.138534	0.0537766	2.57611	0.00999203	0.0578083	Nagk
1750	ENSMUSG00000035093	4887	0.138184	0.0524916	2.63249	0.00847618	0.051175	Secisbp2l
2654	ENSMUSG00000057469	1156.86	0.138149	0.0540593	2.5555	0.0106034	0.0604216	E2f6
719	ENSMUSG00000022967	3538.11	0.138046	0.038468	3.5886	0.000332462	0.00575328	Ifnar1
2144	ENSMUSG00000040990	5525.41	0.138031	0.0568506	2.42796	0.0151839	0.0765691	Sh3kbp1
774	ENSMUSG00000024146	1180.28	0.137968	0.0494177	2.79187	0.00524047	0.0364964	Cript
1958	ENSMUSG00000038383	742.281	0.137239	0.0516354	2.65785	0.0078642	0.048385	Pigu
757	ENSMUSG00000023994	2272.89	0.137226	0.0478857	2.8657	0.00416088	0.0311178	Nfya
617	ENSMUSG00000021893	2157.78	0.137151	0.0442906	3.09662	0.00195743	0.0187029	Capn7
2957	ENSMUSG00000080268	996.041	0.136879	0.0533171	2.56727	0.0102504	0.058877	Brms1
1437	ENSMUSG00000030982	3408.02	0.136582	0.0595238	2.29458	0.0217572	0.098337	Vps35l
2042	ENSMUSG00000039263	2263.48	0.136414	0.0479292	2.84615	0.0044251	0.0325245	Npepl1
500	ENSMUSG00000020719	25028.4	0.136273	0.0335926	4.05665	4.97808e-05	0.00156391	Ddx5
2640	ENSMUSG00000056608	5489.16	0.136143	0.0348363	3.90809	9.30289e-05	0.00236394	Chd9
1983	ENSMUSG00000038612	16284.9	0.136111	0.0483578	2.81465	0.00488296	0.034773	Mcl1
1305	ENSMUSG00000029462	2470.96	0.136046	0.0541869	2.51068	0.0120498	0.0656043	Vps29
2690	ENSMUSG00000058835	5502.96	0.135504	0.0538238	2.51754	0.0118177	0.0647532	Abi1
2993	ENSMUSG00000093661	1256.79	0.135494	0.0546363	2.47993	0.0131406	0.069201	Eif4e3
1089	ENSMUSG00000027475	3359.19	0.135341	0.029434	4.5981	4.26357e-06	0.000278886	Kif3b
433	ENSMUSG00000020097	8647.61	0.135032	0.0568693	2.37443	0.017576	0.0842504	Sgpl1
1588	ENSMUSG00000032560	5944.62	0.134957	0.056124	2.40462	0.0161894	0.0796132	Dnajc13
955	ENSMUSG00000026112	4185.73	0.134937	0.0573301	2.35369	0.0185883	0.0874768	Coa5
2111	ENSMUSG00000040459	2102.71	0.134892	0.0503537	2.67889	0.00738668	0.0463651	Arglu1
1345	ENSMUSG00000029922	3399.15	0.134828	0.0527904	2.55402	0.0106488	0.0605447	Mkrn1
265	ENSMUSG00000013822	1101.7	0.134691	0.0468808	2.87306	0.00406521	0.0305696	Elof1
2489	ENSMUSG00000050732	2600.56	0.134493	0.0511525	2.62925	0.00855737	0.0515138	Vamp8
133	ENSMUSG00000004451	2679.79	0.134121	0.048519	2.7643	0.00570458	0.0387497	Ralb
1260	ENSMUSG00000029063	5307.68	0.134054	0.0425524	3.15033	0.00163085	0.0166383	Nadk
98	ENSMUSG00000003161	3556.49	0.134027	0.0467797	2.86506	0.00416929	0.0311237	Sri
411	ENSMUSG00000019927	781.897	0.133597	0.0509214	2.62358	0.00870099	0.0522403	Ube2d1
310	ENSMUSG00000016528	5696.31	0.133527	0.0443784	3.00884	0.0026225	0.0230264	Mapkapk2
2759	ENSMUSG00000062933	5834.43	0.133477	0.0373103	3.57747	0.00034693	0.00590645	Gm10123
1836	ENSMUSG00000036752	5479.52	0.133474	0.0569881	2.34213	0.0191739	0.0894017	Tubb4b
582	ENSMUSG00000021468	2019.73	0.132885	0.0333717	3.98198	6.83443e-05	0.00192726	Sptlc1
2728	ENSMUSG00000060743	10808.6	0.132877	0.0340868	3.8982	9.6911e-05	0.00242573	H3f3a
171	ENSMUSG00000005982	3381.66	0.132703	0.0529146	2.50787	0.0121462	0.0659456	Naa60
1224	ENSMUSG00000028719	3698.88	0.132523	0.041324	3.20692	0.00134166	0.0146618	Cmpk1
2643	ENSMUSG00000056737	13172.3	0.132358	0.0569953	2.32227	0.0202186	0.0929417	Capg
1237	ENSMUSG00000028861	1007.51	0.132345	0.0559332	2.36612	0.0179756	0.0855061	Mrps15
1077	ENSMUSG00000027363	5281.6	0.132173	0.0332352	3.97691	6.98163e-05	0.00194391	Usp8
668	ENSMUSG00000022451	7433.23	0.132055	0.0516646	2.556	0.0105883	0.0603892	Twf1
2784	ENSMUSG00000064341	59338.5	0.131841	0.0386314	3.41279	0.00064301	0.00885256	mt-Nd1
555	ENSMUSG00000021218	17438.6	0.131785	0.0315962	4.17091	3.03392e-05	0.00108578	Gdi2
807	ENSMUSG00000024507	4068.19	0.131613	0.049879	2.63864	0.00832402	0.050487	Hsd17b4
1397	ENSMUSG00000030536	19420.7	0.131472	0.0438829	2.99598	0.00273562	0.02367	Iqgap1
833	ENSMUSG00000024758	6892.95	0.131449	0.0339477	3.87209	0.000107904	0.00258752	Rtn3
2611	ENSMUSG00000055116	1222.11	0.130812	0.0519272	2.51915	0.0117639	0.0645529	Arntl
975	ENSMUSG00000026393	4208.56	0.130438	0.0477862	2.72961	0.00634091	0.0416562	Nek7
143	ENSMUSG00000005103	8426.86	0.129761	0.0489541	2.65067	0.00803334	0.0490942	Wdr1
2812	ENSMUSG00000068267	10157.7	0.129736	0.0404754	3.20529	0.00134926	0.0147095	Cenpb
792	ENSMUSG00000024293	830.871	0.129643	0.0506074	2.56173	0.0104152	0.0596755	Esco1
429	ENSMUSG00000020078	4487.19	0.129544	0.0399882	3.23955	0.00119717	0.0135822	Vps26a
497	ENSMUSG00000020700	3069.86	0.12931	0.0484667	2.66801	0.00763022	0.0473288	Map3k3
36	ENSMUSG00000001376	1421.77	0.128886	0.0534357	2.41199	0.0158659	0.0786664	Vps50
174	ENSMUSG00000006095	1707.58	0.12864	0.0546237	2.35502	0.0185219	0.0873149	Tbcb
827	ENSMUSG00000024695	4697.35	0.128567	0.0343696	3.74073	0.000183487	0.00372727	Zfp91
186	ENSMUSG00000006390	3615.84	0.128465	0.0534971	2.40134	0.0163353	0.0801577	Elovl1
2433	ENSMUSG00000048677	1323.7	0.128387	0.0445394	2.88254	0.00394481	0.0298613	Tpcn2
353	ENSMUSG00000018379	4253.75	0.127656	0.0539857	2.36463	0.018048	0.0856699	Srsf1
2657	ENSMUSG00000057649	1030.55	0.126624	0.0542546	2.33388	0.0196018	0.0908087	Brd9
1393	ENSMUSG00000030521	948.638	0.126511	0.0444333	2.84721	0.00441042	0.032434	Mphosph10
398	ENSMUSG00000019810	3015.54	0.126065	0.0528786	2.38404	0.017124	0.0829088	Fuca2
52	ENSMUSG00000001794	13536.8	0.126033	0.0333931	3.77422	0.000160507	0.00341791	Capns1
2568	ENSMUSG00000053483	867.941	0.125686	0.0510912	2.46003	0.0138924	0.072159	Usp21
855	ENSMUSG00000024942	2309.88	0.125654	0.0544155	2.30916	0.0209344	0.0955316	Capn1
1116	ENSMUSG00000027714	988.075	0.125563	0.0456673	2.74951	0.00596846	0.040008	Exosc9
213	ENSMUSG00000007815	17557.3	0.125434	0.0259426	4.83507	1.33101e-06	0.000133796	Rhoa
591	ENSMUSG00000021549	3383.81	0.125345	0.0478239	2.62096	0.00876831	0.0525752	Rasa1
1042	ENSMUSG00000027006	6357.51	0.124427	0.0475292	2.61791	0.00884707	0.052839	Dnajc10
2954	ENSMUSG00000079677	613.183	0.124296	0.0502438	2.47386	0.0133662	0.0701995	Fdx2
2653	ENSMUSG00000057421	1331.55	0.12428	0.0509126	2.44104	0.0146449	0.0747055	Las1l
1429	ENSMUSG00000030842	3822.65	0.124231	0.0285439	4.35229	1.3472e-05	0.000625807	Lamtor1
2592	ENSMUSG00000054428	2521.67	0.1239	0.0447557	2.76837	0.00563381	0.0384907	Atpif1
2241	ENSMUSG00000042572	3077.39	0.123162	0.0490844	2.5092	0.0121006	0.0657761	Ube2q1
2286	ENSMUSG00000043998	4058.58	0.123135	0.0275106	4.47591	7.60875e-06	0.00042113	Mgat2
292	ENSMUSG00000015605	1614.52	0.122938	0.053754	2.28706	0.0221926	0.0997477	Srf
3037	ENSMUSG00000114797	2042.12	0.122892	0.0419008	2.93293	0.00335781	0.026971	Gm49336
1405	ENSMUSG00000030614	1268.52	0.122637	0.0483068	2.53871	0.0111261	0.062338	Tmem126b
70	ENSMUSG00000002147	7427.77	0.122414	0.0404856	3.02363	0.00249758	0.022273	Stat6
1231	ENSMUSG00000028822	5655.73	0.122319	0.0308762	3.96159	7.44521e-05	0.00203423	Tmem50a
72	ENSMUSG00000002222	4295.12	0.122214	0.0500658	2.44108	0.0146436	0.0747055	Rmnd5a
1217	ENSMUSG00000028670	1945.76	0.121672	0.0464524	2.61929	0.00881134	0.052726	Lypla2
1659	ENSMUSG00000033735	1541.51	0.121317	0.0495629	2.44775	0.0143752	0.0737701	Spr
2577	ENSMUSG00000053716	2315.81	0.121242	0.0494418	2.45222	0.0141979	0.0731304	Dusp7
1553	ENSMUSG00000032249	2914.1	0.120958	0.0516233	2.34309	0.0191247	0.0892031	Anp32a
1673	ENSMUSG00000034022	1963.35	0.120297	0.0446321	2.69529	0.00703272	0.0447713	Cpsf1
1255	ENSMUSG00000029014	978.989	0.120252	0.050844	2.36513	0.0180239	0.0856449	Dnajc2
566	ENSMUSG00000021361	2357.05	0.119561	0.0507171	2.35742	0.0184026	0.0869336	Tmem14c
1218	ENSMUSG00000028672	1399.53	0.119548	0.0504993	2.36733	0.017917	0.0853165	Hmgcl
1317	ENSMUSG00000029560	3480.09	0.119546	0.0492188	2.42888	0.0151456	0.0764889	Snx8
966	ENSMUSG00000026245	1937.05	0.119151	0.0478957	2.48771	0.0128568	0.0682318	Farsb
3024	ENSMUSG00000106918	1199.95	0.118335	0.0400538	2.9544	0.00313276	0.025798	Mrpl33
2786	ENSMUSG00000064351	378706	0.118197	0.0331192	3.56882	0.000358593	0.00603734	mt-Co1
925	ENSMUSG00000025786	3798.39	0.117376	0.0488318	2.40368	0.016231	0.0797321	Zdhhc3
2754	ENSMUSG00000062421	2656.7	0.117331	0.0455695	2.57477	0.0100308	0.0579099	Arf2
45	ENSMUSG00000001632	2410.19	0.117325	0.0479379	2.44743	0.0143878	0.0737997	Brpf1
2210	ENSMUSG00000042079	11502.1	0.116601	0.0344948	3.38026	0.000724172	0.00966812	Hnrnpf
1560	ENSMUSG00000032309	1835.83	0.116373	0.0446443	2.60666	0.00914293	0.0541716	Fbxo22
2789	ENSMUSG00000064370	99290.2	0.116235	0.0376946	3.08358	0.00204525	0.0193901	mt-Cytb
2985	ENSMUSG00000091537	2715.44	0.11619	0.0458452	2.5344	0.011264	0.062725	Tma7
2814	ENSMUSG00000068523	4227.27	0.115676	0.0449205	2.57514	0.0100201	0.0578901	Gng5
123	ENSMUSG00000003873	4492.69	0.115476	0.035316	3.26981	0.00107619	0.0126523	Bax
297	ENSMUSG00000015755	4604.77	0.114542	0.0390388	2.93406	0.00334559	0.0269361	Tab2
331	ENSMUSG00000017677	2443.37	0.114416	0.0499543	2.29042	0.0219973	0.0990203	Wsb1
2265	ENSMUSG00000043091	11233	0.114039	0.0406795	2.80336	0.00505735	0.035602	Tuba1c
744	ENSMUSG00000023861	1513.84	0.114027	0.0486239	2.34507	0.0190234	0.0889428	Mpc1
531	ENSMUSG00000021024	3605.48	0.113401	0.0440118	2.57661	0.00997757	0.057771	Psma6
1518	ENSMUSG00000031858	2016.61	0.112872	0.0409819	2.7542	0.00588367	0.0395857	Mau2
2266	ENSMUSG00000043131	7712.48	0.112829	0.0347925	3.24291	0.00118317	0.0134674	Mob1a
2641	ENSMUSG00000056612	3026.07	0.112338	0.0458737	2.44885	0.0143313	0.0736	Ppp1r14b
159	ENSMUSG00000005656	2980.95	0.111419	0.037655	2.95894	0.00308696	0.0256235	Snx6
1543	ENSMUSG00000032123	1695.1	0.110747	0.0356205	3.10907	0.0018768	0.018327	Dpagt1
2208	ENSMUSG00000042032	2153.87	0.110598	0.0361218	3.06182	0.00219998	0.0203905	Mat2b
702	ENSMUSG00000022808	3027.77	0.109748	0.0365701	3.00104	0.00269062	0.0234289	Snx4
1261	ENSMUSG00000029064	11256.9	0.109486	0.0477768	2.29161	0.0219284	0.0988403	Gnb1
396	ENSMUSG00000019782	1394.18	0.109455	0.043096	2.53979	0.011092	0.0622745	Rwdd1
87	ENSMUSG00000002881	3066.24	0.109418	0.0443036	2.46973	0.0135215	0.0707436	Nab1
342	ENSMUSG00000017843	4449.72	0.10884	0.031482	3.45721	0.000545802	0.00798893	Ppp2r5c
1276	ENSMUSG00000029169	5215.89	0.108781	0.0334256	3.25443	0.0011362	0.0130969	Dhx15
1024	ENSMUSG00000026878	7932.65	0.1083	0.044728	2.4213	0.0154653	0.0775012	Rab14
1320	ENSMUSG00000029617	1747.72	0.108202	0.0445449	2.42904	0.0151387	0.0764825	Ccz1
201	ENSMUSG00000006740	8961.55	0.10794	0.029795	3.62274	0.000291494	0.00522967	Kif5b
20	ENSMUSG00000001018	2206.38	0.107696	0.0408719	2.63497	0.00841435	0.0509268	Snapin
1247	ENSMUSG00000028945	3783.9	0.107623	0.0361557	2.97665	0.00291414	0.0246807	Rheb
1245	ENSMUSG00000028923	4515.28	0.107599	0.0394886	2.72482	0.00643369	0.0421442	Necap2
2381	ENSMUSG00000047126	27744.5	0.107387	0.0450383	2.38436	0.017109	0.0829088	Cltc
877	ENSMUSG00000025135	1652.19	0.107273	0.04145	2.58802	0.00965299	0.0563008	Anapc11
1538	ENSMUSG00000032046	6435.44	0.107174	0.0462655	2.3165	0.020531	0.0941878	Abhd12
166	ENSMUSG00000005813	1650.01	0.10714	0.0421142	2.54403	0.0109583	0.0618288	Metap1
1321	ENSMUSG00000029621	2277.88	0.106792	0.038753	2.75572	0.00585635	0.0394784	Arpc1a
128	ENSMUSG00000004096	2313.31	0.105349	0.0380075	2.77179	0.00557487	0.0382217	Cwc15
1385	ENSMUSG00000030417	1113.79	0.105261	0.0427856	2.46019	0.0138863	0.0721551	Pdcd5
2694	ENSMUSG00000059182	4565.05	0.105098	0.0441042	2.38296	0.0171743	0.0830039	Skap2
1189	ENSMUSG00000028419	2810.83	0.104744	0.0367165	2.85278	0.00433385	0.0320433	Chmp5
1100	ENSMUSG00000027599	1481.09	0.104271	0.0407486	2.55889	0.0105008	0.0600402	Armc1
471	ENSMUSG00000020402	5503.96	0.103975	0.0388776	2.67441	0.00748606	0.0467956	Vdac1
2363	ENSMUSG00000046519	1388.71	0.103903	0.0408042	2.54637	0.010885	0.0616165	Golph3l
1467	ENSMUSG00000031357	2766.27	0.103603	0.0317993	3.25803	0.00112188	0.0129646	Syap1
2107	ENSMUSG00000040385	8382.89	0.103361	0.0334982	3.08557	0.00203161	0.0192742	Ppp1ca
1099	ENSMUSG00000027593	4950	0.103137	0.0209906	4.91349	8.94673e-07	0.000101926	Raly
1239	ENSMUSG00000028879	3675.88	0.102318	0.0415188	2.46438	0.013725	0.0715343	Stx12
1951	ENSMUSG00000038299	1660.24	0.101985	0.0411512	2.4783	0.0132008	0.0694645	Wdr36
2981	ENSMUSG00000090935	1423.76	0.101979	0.0420723	2.42389	0.0153555	0.0771214	Synj2bp
2787	ENSMUSG00000064367	88334	0.101603	0.0383572	2.64885	0.00807663	0.049203	mt-Nd5
1545	ENSMUSG00000032175	1920.22	0.1016	0.0420223	2.41775	0.0156167	0.0778629	Tyk2
1012	ENSMUSG00000026810	1015.35	0.101334	0.0394369	2.56952	0.0101839	0.0585468	Dpm2
1612	ENSMUSG00000032905	1815.58	0.10095	0.0429645	2.34961	0.0187929	0.0882345	Atg12
1054	ENSMUSG00000027195	4169.69	0.10057	0.0377053	2.66726	0.00764714	0.0474122	Hsd17b12
1286	ENSMUSG00000029247	3593.8	0.0996128	0.0396938	2.50953	0.0120892	0.0657403	Paics
2788	ENSMUSG00000064368	16854.6	0.0993612	0.0394981	2.51559	0.0118833	0.0649821	mt-Nd6
2785	ENSMUSG00000064345	53728.4	0.0987292	0.0407883	2.42053	0.0154981	0.0775527	mt-Nd2
1046	ENSMUSG00000027012	6201.66	0.0987104	0.0361067	2.73385	0.00625984	0.0413293	Dync1i2
1417	ENSMUSG00000030751	2952.38	0.0981107	0.0353017	2.77921	0.00544914	0.0376487	Psma1
325	ENSMUSG00000017421	4049.15	0.0980895	0.0315844	3.10563	0.00189873	0.0184096	Zfp207
1794	ENSMUSG00000035901	6360.65	0.0979459	0.039687	2.46796	0.0135886	0.0709521	Dennd5a
1043	ENSMUSG00000027007	4129.18	0.0979226	0.0334887	2.92405	0.00345514	0.0274464	Itprid2
2197	ENSMUSG00000041846	2377.93	0.0974391	0.0392217	2.48432	0.0129799	0.0687783	Ppp4r3a
2096	ENSMUSG00000040242	3044.66	0.097152	0.035137	2.76495	0.00569314	0.0387219	Fgfr1op2
984	ENSMUSG00000026457	8645.13	0.0970958	0.0333993	2.90712	0.00364771	0.0283986	Adipor1
100	ENSMUSG00000003184	1704.61	0.0963294	0.0405371	2.37633	0.017486	0.0840118	Irf3
2106	ENSMUSG00000040383	2236.88	0.0957782	0.0375038	2.55383	0.0106547	0.0605447	Aqr
55	ENSMUSG00000001833	8724.43	0.0946708	0.0313272	3.022	0.00251108	0.0223642	Septin7
228	ENSMUSG00000009079	4650.66	0.0946376	0.0303083	3.1225	0.00179322	0.0177646	Ewsr1
1669	ENSMUSG00000033940	3560.69	0.0937111	0.0310327	3.01976	0.00252977	0.0224343	Brk1
1280	ENSMUSG00000029191	1564.19	0.0929434	0.0385421	2.41148	0.0158881	0.0787266	Rfc1
549	ENSMUSG00000021178	7050.85	0.0922535	0.0342021	2.6973	0.00699036	0.0445733	Psmc1
2247	ENSMUSG00000042699	5590.31	0.0918866	0.0331731	2.76991	0.00560711	0.0384106	Dhx9
572	ENSMUSG00000021408	3742.69	0.0913479	0.0304364	3.00127	0.00268856	0.023426	Ripk1
1080	ENSMUSG00000027404	4171.04	0.0908679	0.0331882	2.73796	0.00618221	0.0409283	Snrpb
656	ENSMUSG00000022350	4418.49	0.0888771	0.0283122	3.13918	0.00169421	0.0170682	Washc5
1987	ENSMUSG00000038646	1455.19	0.0887994	0.0387103	2.29395	0.0217935	0.0984271	Ramac
289	ENSMUSG00000015341	3503.23	0.0886631	0.0327072	2.71081	0.00671185	0.0432208	Golga7
1158	ENSMUSG00000028098	1851.3	0.0884368	0.035767	2.47258	0.0134141	0.0703431	Rnf115
116	ENSMUSG00000003623	2362.57	0.0881434	0.0327284	2.69318	0.0070775	0.0449194	Crot
340	ENSMUSG00000017776	8021.29	0.0868624	0.0304671	2.85103	0.00435785	0.032162	Crk
2679	ENSMUSG00000058587	5200.05	0.0865974	0.0332583	2.60379	0.00922005	0.0544011	Tmod3
1503	ENSMUSG00000031696	7967.29	0.0856021	0.0252846	3.38555	0.000710369	0.00952886	Vps35
2557	ENSMUSG00000053012	1884.55	0.0853345	0.0359225	2.37551	0.0175245	0.0840918	Krcc1
876	ENSMUSG00000025132	23874.6	0.0845542	0.0300288	2.81577	0.00486607	0.0347566	Arhgdia
844	ENSMUSG00000024870	6806.64	0.0835624	0.0255394	3.2719	0.00106829	0.0126337	Rab1b
2744	ENSMUSG00000061981	2891.61	0.0807522	0.0317143	2.54624	0.0108891	0.0616165	Flot2
1154	ENSMUSG00000028062	1645.99	0.0804848	0.0351925	2.28699	0.0221965	0.0997477	Lamtor2
1440	ENSMUSG00000031021	2672.17	0.0793093	0.0263576	3.00897	0.00262139	0.0230264	Tmem9b
1303	ENSMUSG00000029434	2615.46	0.0792512	0.0330926	2.39484	0.0166278	0.0813015	Vps33a
759	ENSMUSG00000024012	8448.2	0.0754037	0.0310304	2.43	0.015099	0.0764157	Mtch1
892	ENSMUSG00000025228	7275.62	0.0483905	0.0200633	2.41189	0.0158702	0.0786664	Actr1a
658	ENSMUSG00000022365	5965.58	-0.0658448	0.0281238	-2.34125	0.0192195	0.089494	Derl1
1037	ENSMUSG00000026965	4324.26	-0.0698924	0.0279408	-2.50144	0.0123688	0.0665463	Anapc2
271	ENSMUSG00000014349	4661.03	-0.0707166	0.0217364	-3.25337	0.00114043	0.0131298	Ube2z
689	ENSMUSG00000022682	1960.07	-0.0766396	0.0316861	-2.41871	0.0155756	0.0777981	Rrn3
2127	ENSMUSG00000040652	3129.11	-0.0766744	0.0323477	-2.37032	0.0177726	0.084895	Oaz2
182	ENSMUSG00000006299	4422.63	-0.0778319	0.0283084	-2.74942	0.00597003	0.040008	Aamp
1690	ENSMUSG00000034254	2942.64	-0.0791228	0.0286144	-2.76514	0.00568987	0.0387219	Agpat1
148	ENSMUSG00000005312	5736.83	-0.0808913	0.0293408	-2.75696	0.00583416	0.0393677	Ubqln1
1235	ENSMUSG00000028849	12886.3	-0.081006	0.0231272	-3.50263	0.000460691	0.0071165	Map7d1
2719	ENSMUSG00000060373	5276.65	-0.0810988	0.0333375	-2.43266	0.0149883	0.0760318	Hnrnpc
176	ENSMUSG00000006134	2051.05	-0.0815426	0.0355432	-2.29418	0.0217799	0.0983984	Crkl
1679	ENSMUSG00000034075	5165.42	-0.0820439	0.0326028	-2.51646	0.0118539	0.0648737	Zdhhc5
1256	ENSMUSG00000029020	4055.9	-0.0823791	0.0342782	-2.40325	0.0162501	0.0797973	Mfn2
638	ENSMUSG00000022100	2191.85	-0.0827463	0.0355957	-2.32462	0.0200925	0.0925799	Xpo7
2514	ENSMUSG00000051391	12826	-0.0836129	0.0295828	-2.8264	0.0047074	0.0338532	Ywhag
2112	ENSMUSG00000040462	8433.95	-0.0858535	0.0312212	-2.74985	0.00596234	0.0399956	Os9
1814	ENSMUSG00000036199	3010.7	-0.0863209	0.03762	-2.29455	0.0217592	0.098337	Ndufa13
1855	ENSMUSG00000036985	2389.19	-0.0868004	0.0374043	-2.3206	0.0203085	0.0933047	Zdhhc9
2394	ENSMUSG00000047514	3225.87	-0.0876293	0.0335473	-2.61211	0.00899846	0.0536026	Tspyl1
857	ENSMUSG00000024949	5131.46	-0.0883642	0.0347134	-2.54553	0.0109112	0.0617155	Sf1
2613	ENSMUSG00000055302	8950	-0.0887169	0.0355058	-2.49866	0.0124664	0.0669135	Mrfap1
1698	ENSMUSG00000034354	3205.17	-0.0913854	0.0388943	-2.34958	0.0187944	0.0882345	Mtmr3
2348	ENSMUSG00000046062	3183.46	-0.092397	0.0378175	-2.44324	0.0145561	0.0743359	Ppp1r15b
2683	ENSMUSG00000058655	9479.8	-0.0927187	0.0346765	-2.67382	0.00749935	0.0468572	Eif4b
1965	ENSMUSG00000038429	4632.68	-0.0933522	0.0369514	-2.52635	0.0115254	0.0637652	Usp5
1152	ENSMUSG00000028053	3841.37	-0.0936645	0.0342726	-2.73292	0.00627747	0.0413787	Ash1l
200	ENSMUSG00000006736	3606.24	-0.0937709	0.0305102	-3.07343	0.00211616	0.0198559	Tspan31
1153	ENSMUSG00000028060	1887.11	-0.0949964	0.0358103	-2.65277	0.00798345	0.0488548	Khdc4
361	ENSMUSG00000018481	2425.84	-0.0957871	0.034263	-2.79564	0.00517963	0.036203	Appbp2
2929	ENSMUSG00000078429	7476.67	-0.0968496	0.0409421	-2.36553	0.0180044	0.0856131	Ctdsp2
2914	ENSMUSG00000074748	3788.12	-0.0969589	0.0381113	-2.5441	0.010956	0.0618288	Atxn7l3b
2093	ENSMUSG00000040225	8856.09	-0.0972245	0.0391266	-2.48487	0.01296	0.0686995	Prrc2c
1258	ENSMUSG00000029050	8144.33	-0.0977438	0.0393971	-2.48099	0.0131017	0.069076	Ski
1625	ENSMUSG00000033161	25645.6	-0.0982731	0.0349226	-2.81403	0.00489248	0.0347997	Atp1a1
2473	ENSMUSG00000050148	2646.75	-0.0992597	0.0404018	-2.45682	0.0140174	0.0726097	Ubqln2
987	ENSMUSG00000026499	3079.5	-0.0997869	0.0418423	-2.38483	0.0170868	0.0828633	Acbd3
161	ENSMUSG00000005698	2080.15	-0.101076	0.033169	-3.0473	0.00230906	0.0210448	Ctcf
1734	ENSMUSG00000034807	10109.1	-0.101923	0.0416032	-2.44989	0.01429	0.0734157	Colgalt1
1138	ENSMUSG00000027933	2548.58	-0.102069	0.0332162	-3.07288	0.00212004	0.019865	Ints3
2285	ENSMUSG00000043991	1497.29	-0.102527	0.0436695	-2.34779	0.0188853	0.088408	Pura
825	ENSMUSG00000024687	3016.93	-0.102816	0.0343459	-2.99355	0.00275756	0.0237696	Osbp
1633	ENSMUSG00000033287	2123.05	-0.103518	0.0422448	-2.45043	0.0142685	0.0733878	Kctd17
1473	ENSMUSG00000031386	5456.25	-0.103541	0.0437776	-2.36515	0.0180228	0.0856449	Hcfc1
253	ENSMUSG00000012117	1648.6	-0.104048	0.0450558	-2.30932	0.0209258	0.0955316	Dhdds
2397	ENSMUSG00000047710	1088.55	-0.104747	0.0440867	-2.37594	0.0175042	0.084024	Champ1
962	ENSMUSG00000026181	1740.54	-0.105265	0.0452166	-2.32802	0.0199108	0.0919598	Ppm1f
1225	ENSMUSG00000028757	8074.11	-0.106307	0.0386173	-2.75284	0.00590802	0.0397092	Ddost
2369	ENSMUSG00000046691	3642.26	-0.106846	0.0421522	-2.53477	0.0112521	0.062725	Chtf8
586	ENSMUSG00000021497	2512.84	-0.106931	0.0444102	-2.4078	0.0160491	0.0792006	Txndc15
2565	ENSMUSG00000053293	1376.76	-0.107244	0.0394421	-2.71903	0.00654732	0.042542	Pom121
893	ENSMUSG00000025236	2117.01	-0.107725	0.0376864	-2.85847	0.00425694	0.0315971	Adpgk
2969	ENSMUSG00000089704	7551.72	-0.108356	0.0430386	-2.51764	0.0118145	0.0647532	Galnt2
1995	ENSMUSG00000038806	1206.57	-0.108897	0.0471948	-2.30739	0.021033	0.0957198	Sde2
97	ENSMUSG00000003154	1544.98	-0.10926	0.0421622	-2.59142	0.00955795	0.0559601	Foxj2
2677	ENSMUSG00000058569	5792.64	-0.109796	0.0334791	-3.27954	0.00103975	0.0124035	Tmed9
1135	ENSMUSG00000027878	6013.03	-0.109806	0.0425553	-2.58031	0.00987108	0.0572783	Notch2
1925	ENSMUSG00000038025	1964.08	-0.110544	0.0428351	-2.58069	0.00986021	0.0572638	Phf2
663	ENSMUSG00000022426	1456.19	-0.111126	0.0374241	-2.96936	0.00298422	0.0250444	Josd1
2156	ENSMUSG00000041297	2585.75	-0.111193	0.0456075	-2.43804	0.0147671	0.0751887	Cdk13
646	ENSMUSG00000022200	6515.8	-0.111201	0.0384379	-2.89299	0.00381588	0.0292744	Golph3
889	ENSMUSG00000025220	3416.52	-0.111315	0.0481652	-2.31111	0.0208268	0.0952568	Oga
215	ENSMUSG00000007880	4114.53	-0.111851	0.0446223	-2.50662	0.0121892	0.0660282	Arid1a
2810	ENSMUSG00000067873	1433.94	-0.112386	0.0469358	-2.39446	0.0166447	0.0813256	Htatsf1
754	ENSMUSG00000023977	4785.18	-0.112591	0.0391769	-2.8739	0.00405437	0.0305048	Ubr2
2432	ENSMUSG00000048661	1224.72	-0.112764	0.0473628	-2.38086	0.0172723	0.0832667	Lemd3
219	ENSMUSG00000008348	58107.5	-0.113442	0.0392482	-2.89037	0.00384794	0.0293799	Ubc
1529	ENSMUSG00000031988	2667.5	-0.113594	0.0388625	-2.92298	0.00346699	0.0274974	Vps26b
769	ENSMUSG00000024072	2330.55	-0.113649	0.0314599	-3.61251	0.000303245	0.00540504	Yipf4
941	ENSMUSG00000025935	3997.28	-0.114553	0.049633	-2.30801	0.0209985	0.0956974	Tram1
1829	ENSMUSG00000036580	2469.01	-0.116128	0.0459001	-2.53001	0.0114059	0.0633607	Spg20
1151	ENSMUSG00000028049	3555.74	-0.116697	0.0465944	-2.50453	0.0122613	0.0663331	Scamp3
1873	ENSMUSG00000037331	5880.28	-0.116801	0.0484926	-2.40864	0.0160121	0.0791063	Larp1
16	ENSMUSG00000000902	1533.13	-0.117013	0.039984	-2.92649	0.00342807	0.0272789	Smarcb1
2918	ENSMUSG00000074994	1214.03	-0.117662	0.0453192	-2.59629	0.00942351	0.0552676	Qser1
2449	ENSMUSG00000049288	3374.36	-0.117797	0.03975	-2.96345	0.00304216	0.0254009	Lix1l
1088	ENSMUSG00000027465	4109.89	-0.117814	0.0476685	-2.47153	0.0134534	0.0704556	Tbc1d20
2861	ENSMUSG00000071647	2232.98	-0.11807	0.0512572	-2.30348	0.021252	0.0964918	Eml3
806	ENSMUSG00000024491	1185.25	-0.11807	0.0397573	-2.96977	0.00298024	0.0250263	Rbm27
211	ENSMUSG00000007670	2769.65	-0.118169	0.0335372	-3.52354	0.000425824	0.00671447	Khsrp
2897	ENSMUSG00000074030	1198.47	-0.11837	0.041331	-2.86396	0.0041838	0.0312039	Exoc8
1861	ENSMUSG00000037098	1622.92	-0.118453	0.0488942	-2.42264	0.0154084	0.0773304	Rab11fip3
872	ENSMUSG00000025066	3897.41	-0.119227	0.0457102	-2.60833	0.00909864	0.0539968	Sfr1
831	ENSMUSG00000024736	1342.67	-0.119704	0.0425319	-2.81444	0.00488618	0.034773	Tmem132a
2731	ENSMUSG00000060803	4006.36	-0.11988	0.0500221	-2.39654	0.0165505	0.0810104	Gstp1
2059	ENSMUSG00000039615	3248.7	-0.120188	0.0475352	-2.52841	0.0114581	0.0634958	Stub1
832	ENSMUSG00000024740	20967.5	-0.120972	0.0431886	-2.80101	0.00509424	0.0358064	Ddb1
2240	ENSMUSG00000042558	969.899	-0.121	0.0479232	-2.52488	0.0115739	0.0638836	Adprhl2
334	ENSMUSG00000017721	3449.46	-0.121231	0.0415015	-2.92112	0.00348774	0.0275612	Pigt
425	ENSMUSG00000020029	8575.76	-0.121638	0.0449422	-2.70655	0.00679865	0.0436768	Nudt4
1053	ENSMUSG00000027194	1839.27	-0.121874	0.0505256	-2.41213	0.0158596	0.0786664	Ttc17
147	ENSMUSG00000005198	7531.6	-0.121882	0.0495044	-2.46204	0.0138151	0.0719127	Polr2a
1291	ENSMUSG00000029310	2369	-0.121886	0.042878	-2.84261	0.00447452	0.0327469	Nudt9
467	ENSMUSG00000020349	8079	-0.122039	0.0487545	-2.50313	0.01231	0.0663463	Ppp2ca
1323	ENSMUSG00000029623	2541.52	-0.122183	0.0480481	-2.54293	0.0109927	0.0619714	Pdap1
103	ENSMUSG00000003235	2350.15	-0.122265	0.0492892	-2.48057	0.0131172	0.0691305	Eif2b5
2191	ENSMUSG00000041815	3509.83	-0.122614	0.0450814	-2.71983	0.00653159	0.0424802	Poldip3
678	ENSMUSG00000022564	9568.82	-0.1232	0.038165	-3.22809	0.00124619	0.0138949	Grina
2672	ENSMUSG00000058301	3733.17	-0.123293	0.0409596	-3.01012	0.00261147	0.0229738	Upf1
634	ENSMUSG00000022043	6549.35	-0.123556	0.0474135	-2.60592	0.00916289	0.0542042	Trim35
1740	ENSMUSG00000034932	819.989	-0.123717	0.0485739	-2.54698	0.0108659	0.0615361	Mrpl54
536	ENSMUSG00000021039	2702.97	-0.123859	0.0387858	-3.19343	0.00140595	0.0151345	Snw1
2860	ENSMUSG00000071645	863.243	-0.123949	0.0530055	-2.33842	0.0193654	0.0899939	Tut1
2399	ENSMUSG00000047731	5686.34	-0.124337	0.0400313	-3.10598	0.00189647	0.0184008	Wbp1l
1835	ENSMUSG00000036698	3384.07	-0.124725	0.0530293	-2.352	0.018673	0.0877869	Ago2
2823	ENSMUSG00000069237	2709.98	-0.125935	0.0386506	-3.2583	0.0011208	0.0129632	Fam8a1
1992	ENSMUSG00000038708	4228.49	-0.126019	0.0524198	-2.40403	0.0162153	0.0796835	Golga4
352	ENSMUSG00000018377	1866.45	-0.126042	0.0368869	-3.41698	0.00063319	0.00874426	Vezf1
1744	ENSMUSG00000034994	63737.9	-0.126081	0.0429914	-2.93271	0.00336017	0.0269741	Eef2
77	ENSMUSG00000002455	2694.16	-0.12619	0.0480467	-2.62639	0.00862947	0.051925	Prpf6
726	ENSMUSG00000023026	1207.96	-0.126305	0.0551399	-2.29063	0.0219848	0.0989969	Dip2b
264	ENSMUSG00000013736	1228.09	-0.127052	0.0527304	-2.40947	0.0159755	0.0790165	Trnt1
874	ENSMUSG00000025078	1518.28	-0.127067	0.0403858	-3.14634	0.0016533	0.0167922	Nhlrc2
2415	ENSMUSG00000048222	2041.13	-0.127138	0.0494096	-2.57315	0.0100777	0.0581075	Mfap1b
2202	ENSMUSG00000041895	4889.02	-0.127221	0.0431546	-2.94803	0.00319805	0.0261486	Wipi1
2451	ENSMUSG00000049439	1286.15	-0.127373	0.0536011	-2.37632	0.0174863	0.0840118	Cyp20a1
1953	ENSMUSG00000038324	5426.11	-0.12851	0.037627	-3.41536	0.000636976	0.00877832	Trpc4ap
1881	ENSMUSG00000037415	2139.41	-0.128526	0.0385584	-3.33329	0.000858246	0.0108039	Ranbp10
1563	ENSMUSG00000032324	6380.41	-0.128615	0.0470595	-2.73302	0.00627563	0.0413787	Tspan3
127	ENSMUSG00000004056	4602.27	-0.128627	0.0483334	-2.66124	0.00778539	0.0480515	Akt2
1351	ENSMUSG00000030058	8146.4	-0.129099	0.0341294	-3.78265	0.00015517	0.00335653	Copg1
80	ENSMUSG00000002603	8325.2	-0.129153	0.0534063	-2.41831	0.0155927	0.0777984	Tgfb1
1607	ENSMUSG00000032840	1051.36	-0.129698	0.0488631	-2.65432	0.00794688	0.0487183	2410131K14Rik
2472	ENSMUSG00000050144	1442.03	-0.129902	0.0498571	-2.6055	0.00917414	0.0542235	Slc25a44
85	ENSMUSG00000002778	5011.1	-0.129903	0.0537775	-2.41556	0.015711	0.0780755	Kdelr1
2145	ENSMUSG00000041025	1854.17	-0.129927	0.0430045	-3.02125	0.00251735	0.0223777	Iffo2
1949	ENSMUSG00000038290	1300.26	-0.130274	0.0478574	-2.72213	0.00648634	0.0423298	Smg6
2804	ENSMUSG00000067071	953.292	-0.130463	0.056663	-2.30244	0.0213102	0.0966983	Hes6
2063	ENSMUSG00000039725	501.64	-0.131199	0.0538666	-2.43563	0.0148657	0.0755187	Trp53rka
431	ENSMUSG00000020087	1714.67	-0.131521	0.0480307	-2.73828	0.00617621	0.0409084	Tysnd1
805	ENSMUSG00000024487	3648.04	-0.131729	0.0566852	-2.32387	0.0201324	0.0926991	Yipf5
507	ENSMUSG00000020783	1190.1	-0.131818	0.0481726	-2.73636	0.00621222	0.0411071	Ncbp3
1665	ENSMUSG00000033863	8757.95	-0.132174	0.0492988	-2.68109	0.00733829	0.0461461	Klf9
1226	ENSMUSG00000028760	6758.73	-0.132213	0.0531341	-2.48829	0.0128357	0.0681507	Eif4g3
1549	ENSMUSG00000032194	4954.16	-0.132273	0.0576724	-2.29352	0.0218179	0.0984296	Kank2
2327	ENSMUSG00000045039	6576.26	-0.13302	0.057784	-2.30202	0.0213339	0.0967672	Megf8
779	ENSMUSG00000024187	4437.16	-0.133158	0.0476393	-2.79514	0.00518772	0.0362213	Fam234a
2008	ENSMUSG00000038991	12834.5	-0.133497	0.0409341	-3.26126	0.00110918	0.012891	Txndc5
142	ENSMUSG00000005069	2023.32	-0.133591	0.0547431	-2.44032	0.0146741	0.0748265	Pex5
452	ENSMUSG00000020190	4241.43	-0.133764	0.0547151	-2.44473	0.0144959	0.0741388	Mknk2
1532	ENSMUSG00000032002	1664.84	-0.133785	0.0557939	-2.39785	0.0164918	0.0807809	Dcun1d5
548	ENSMUSG00000021144	2001.44	-0.133859	0.0451874	-2.96231	0.00305343	0.0254068	Mta1
2078	ENSMUSG00000039967	1166.92	-0.134092	0.0514987	-2.60379	0.00921982	0.0544011	Zfp292
1361	ENSMUSG00000030161	5313.1	-0.134367	0.0483856	-2.77701	0.00548622	0.0378607	Gabarapl1
587	ENSMUSG00000021504	1250.22	-0.134753	0.0542555	-2.48368	0.0130034	0.0688082	B4galt7
838	ENSMUSG00000024807	2191.63	-0.134863	0.0464798	-2.90154	0.00371338	0.0286811	Syvn1
370	ENSMUSG00000018678	745.603	-0.134898	0.0548434	-2.4597	0.0139055	0.0721998	Sp2
517	ENSMUSG00000020869	10710.1	-0.135401	0.0474937	-2.85092	0.00435931	0.032162	Lrrc59
1638	ENSMUSG00000033326	2891.63	-0.135613	0.0452356	-2.99791	0.00271834	0.0235802	Kdm4a
1888	ENSMUSG00000037608	3751.89	-0.135822	0.0491115	-2.76559	0.00568208	0.0387219	Bclaf1
2064	ENSMUSG00000039740	1503.48	-0.136016	0.045645	-2.97986	0.00288381	0.0245158	Alg2
316	ENSMUSG00000016757	1243.93	-0.136086	0.0485043	-2.80565	0.00502159	0.0354415	Ttll12
2859	ENSMUSG00000071644	15574.8	-0.136714	0.0458879	-2.97931	0.002889	0.0245314	Eef1g
766	ENSMUSG00000024050	1520.37	-0.137612	0.048032	-2.86501	0.00416996	0.0311237	Wiz
501	ENSMUSG00000020721	1906.93	-0.137721	0.0553273	-2.48921	0.0128027	0.06813	Helz
2916	ENSMUSG00000074916	1326.57	-0.138169	0.0470499	-2.93665	0.00331779	0.026807	Chst14
2264	ENSMUSG00000043090	541.014	-0.138293	0.0559108	-2.47346	0.0133812	0.0702246	Zfp866
2468	ENSMUSG00000049878	1183.41	-0.138545	0.0456101	-3.03759	0.00238481	0.0214633	Rlf
1293	ENSMUSG00000029313	5454.54	-0.138546	0.0577159	-2.40047	0.0163739	0.0803022	Aff1
2146	ENSMUSG00000041037	2152.58	-0.139008	0.0409589	-3.39384	0.000689209	0.00936599	Irgq
1355	ENSMUSG00000030084	10563.4	-0.139356	0.0555852	-2.50706	0.012174	0.0660282	Plxna1
38	ENSMUSG00000001424	8504.03	-0.139445	0.0508252	-2.74362	0.00607651	0.0405031	Snd1
113	ENSMUSG00000003528	2925.13	-0.139667	0.0586996	-2.37936	0.0173429	0.0834842	Slc25a1
2082	ENSMUSG00000040021	2331.69	-0.139872	0.0342368	-4.08544	4.39929e-05	0.00143539	Lats1
2909	ENSMUSG00000074582	6406.83	-0.140039	0.0509831	-2.74677	0.00601855	0.0402149	Arfgef2
562	ENSMUSG00000021264	4783.22	-0.140394	0.0356574	-3.93731	8.24014e-05	0.00219165	Yy1
1613	ENSMUSG00000032959	6562.66	-0.140955	0.0563187	-2.5028	0.0123214	0.0663463	Pebp1
742	ENSMUSG00000023830	10523.8	-0.141113	0.0555307	-2.54117	0.0110482	0.0621565	Igf2r
1019	ENSMUSG00000026836	2111.74	-0.14113	0.0431298	-3.27221	0.00106711	0.0126337	Acvr1
1998	ENSMUSG00000038828	3872.2	-0.141379	0.0571856	-2.47229	0.0134251	0.0703736	Tmem214
1647	ENSMUSG00000033478	2318.32	-0.142249	0.0357151	-3.98287	6.80868e-05	0.00192726	Fam160b1
505	ENSMUSG00000020780	3689.03	-0.142264	0.0502582	-2.83065	0.00464533	0.0335658	Srp68
1675	ENSMUSG00000034032	863.062	-0.142569	0.0598041	-2.38394	0.0171286	0.0829088	Rpap1
1713	ENSMUSG00000034591	2285.87	-0.142853	0.0485771	-2.94075	0.00327422	0.0265965	Slc41a2
2239	ENSMUSG00000042524	6117.14	-0.142882	0.0530134	-2.69521	0.00703452	0.0447713	Sun2
2699	ENSMUSG00000059495	6081.38	-0.142892	0.0387689	-3.68575	0.000228029	0.00438451	Arhgef12
63	ENSMUSG00000002017	2241.57	-0.144051	0.0607057	-2.37293	0.0176474	0.0844273	Fam98a
2469	ENSMUSG00000049940	2813.15	-0.144063	0.0398878	-3.6117	0.000304198	0.00540792	Pgrmc2
2130	ENSMUSG00000040711	9528.53	-0.144136	0.0494278	-2.91609	0.00354447	0.0277653	Sh3pxd2b
2174	ENSMUSG00000041629	1960.93	-0.144346	0.0466506	-3.0942	0.00197346	0.018814	Fam104a
2380	ENSMUSG00000047123	908.678	-0.144401	0.0575732	-2.50813	0.0121371	0.0659222	Ticam1
476	ENSMUSG00000020448	1285.98	-0.144921	0.0497915	-2.91056	0.00360782	0.0282165	Rnf185
2776	ENSMUSG00000063870	13282.4	-0.145236	0.0420983	-3.44993	0.000560737	0.00812058	Chd4
2207	ENSMUSG00000041977	2726.95	-0.145975	0.0427899	-3.41144	0.000646211	0.00887874	Arhgef11
790	ENSMUSG00000024258	679.665	-0.146255	0.0633545	-2.30851	0.0209706	0.0956266	Polr2d
2452	ENSMUSG00000049516	1549	-0.14689	0.0583951	-2.51545	0.011888	0.0649821	Spty2d1
928	ENSMUSG00000025791	2270.83	-0.147028	0.058234	-2.52478	0.0115769	0.0638836	Pgm1
1604	ENSMUSG00000032803	5002.38	-0.147206	0.0551191	-2.67068	0.00756968	0.0471029	Cdv3
1692	ENSMUSG00000034269	3280.54	-0.14741	0.0516013	-2.85671	0.00428058	0.0317353	Setd5
1119	ENSMUSG00000027742	1730.77	-0.147655	0.0609104	-2.42413	0.0153452	0.0770982	Cog6
2085	ENSMUSG00000040097	1903.97	-0.147949	0.050924	-2.90529	0.00366918	0.0284846	Flywch1
690	ENSMUSG00000022685	1010.15	-0.148672	0.0485153	-3.06444	0.00218078	0.0202813	Parn
392	ENSMUSG00000019579	2493.6	-0.148712	0.0605995	-2.454	0.0141275	0.0729921	Mydgf
499	ENSMUSG00000020715	2042.25	-0.148839	0.0542145	-2.74537	0.00604431	0.0403279	Ern1
2660	ENSMUSG00000057691	1206.79	-0.148859	0.0541818	-2.7474	0.00600703	0.0401575	Zfp746
2967	ENSMUSG00000086316	810.054	-0.148967	0.052916	-2.81516	0.00487537	0.0347685	Nbdy
595	ENSMUSG00000021610	6351.82	-0.148984	0.0317516	-4.69217	2.7032e-06	0.000218671	Clptm1l
2609	ENSMUSG00000055053	6401.51	-0.149155	0.0510325	-2.92274	0.00346961	0.0274974	Nfic
913	ENSMUSG00000025512	2700.3	-0.149349	0.061968	-2.4101	0.015948	0.0789088	Chid1
1716	ENSMUSG00000034602	5903.68	-0.149667	0.0610446	-2.45177	0.0142156	0.0731474	Mon2
538	ENSMUSG00000021067	4669.74	-0.149884	0.0430124	-3.48466	0.000492756	0.00737031	Sav1
1371	ENSMUSG00000030245	2136.42	-0.150198	0.0529351	-2.8374	0.00454826	0.0331269	Golt1b
1811	ENSMUSG00000036180	2528.89	-0.150245	0.0536227	-2.80189	0.00508047	0.0357463	Gatad2a
422	ENSMUSG00000020015	818.297	-0.150585	0.0523801	-2.87485	0.00404213	0.0304463	Cdk17
479	ENSMUSG00000020482	824.147	-0.150755	0.0656613	-2.29594	0.021679	0.0980722	Ccdc117
2695	ENSMUSG00000059288	672.128	-0.15078	0.056431	-2.67193	0.00754163	0.0470493	Cdyl
2000	ENSMUSG00000038880	1290.05	-0.151489	0.0556929	-2.72007	0.00652675	0.0424689	Mrps34
22	ENSMUSG00000001100	2158.49	-0.151552	0.0656056	-2.31005	0.0208855	0.0954265	Poldip2
558	ENSMUSG00000021245	819.712	-0.151863	0.0581568	-2.61127	0.00902061	0.0536878	Mlh3
2238	ENSMUSG00000042506	2507.25	-0.152064	0.056983	-2.66858	0.00761719	0.0473124	Usp22
64	ENSMUSG00000002028	2538.87	-0.152332	0.0522408	-2.91595	0.00354607	0.0277653	Kmt2a
2142	ENSMUSG00000040918	1434.36	-0.15255	0.0643691	-2.36992	0.0177917	0.0849565	Slc19a2
1621	ENSMUSG00000033106	808.71	-0.152602	0.0643655	-2.37087	0.0177463	0.0847987	Slc7a6os
1777	ENSMUSG00000035569	5877.26	-0.152635	0.0520879	-2.93034	0.00338591	0.0270695	Ankrd11
278	ENSMUSG00000014959	6450.1	-0.152638	0.0457341	-3.33752	0.000845308	0.0106804	Gorasp2
1865	ENSMUSG00000037151	615.169	-0.152673	0.0654765	-2.33173	0.019715	0.0912711	Lrrc20
1103	ENSMUSG00000027634	1996.76	-0.152675	0.0520044	-2.93581	0.0033268	0.0268639	Ndrg3
2709	ENSMUSG00000060012	4329.32	-0.153482	0.0604959	-2.53707	0.0111784	0.0624775	Kif13b
2821	ENSMUSG00000069089	1276.6	-0.153498	0.0553562	-2.77291	0.00555574	0.0381287	Cdk7
105	ENSMUSG00000003308	2628.62	-0.153504	0.0412358	-3.72258	0.000197196	0.0039472	Keap1
550	ENSMUSG00000021188	3374.56	-0.153785	0.0657098	-2.34037	0.0192649	0.0896428	Trip11
1837	ENSMUSG00000036817	2085.49	-0.154281	0.0508246	-3.03557	0.00240085	0.021565	Sun1
1210	ENSMUSG00000028617	1122.48	-0.154985	0.0638651	-2.42675	0.0152348	0.0767177	Lrrc42
29	ENSMUSG00000001211	4343.41	-0.155069	0.0546673	-2.8366	0.00455969	0.0331925	Agpat3
1798	ENSMUSG00000035941	2426.26	-0.155184	0.058369	-2.65867	0.00784492	0.0483534	Ibtk
1968	ENSMUSG00000038502	2594.25	-0.155395	0.0673799	-2.30625	0.0210964	0.0959445	Ptov1
2466	ENSMUSG00000049800	1491.38	-0.155406	0.0650034	-2.39074	0.0168146	0.0818052	Sertad2
2354	ENSMUSG00000046201	2143.31	-0.155415	0.0398401	-3.90096	9.58135e-05	0.00241673	Scaf8
608	ENSMUSG00000021731	980.916	-0.155415	0.0394487	-3.93968	8.15916e-05	0.00217859	Mrps30
542	ENSMUSG00000021109	6088.28	-0.155519	0.0609041	-2.55351	0.0106643	0.0605447	Hif1a
401	ENSMUSG00000019823	1201.87	-0.155876	0.0661253	-2.35728	0.0184092	0.0869336	Mical1
1265	ENSMUSG00000029090	2313	-0.155895	0.0423699	-3.67937	0.000233808	0.00447756	Adgra3
2581	ENSMUSG00000053950	1049.26	-0.156567	0.0499968	-3.13153	0.00173899	0.0173911	Adnp2
2764	ENSMUSG00000063160	2295.71	-0.156759	0.0598449	-2.61941	0.00880807	0.052726	Numbl
1542	ENSMUSG00000032097	6333.51	-0.156816	0.0503756	-3.11293	0.0018524	0.0181452	Ddx6
277	ENSMUSG00000014867	15160.4	-0.15755	0.054148	-2.90962	0.00361873	0.0282857	Surf4
988	ENSMUSG00000026510	1229.58	-0.15763	0.0612043	-2.57548	0.0100102	0.0578644	Trp53bp2
99	ENSMUSG00000003166	2773.98	-0.157731	0.0436683	-3.61202	0.000303826	0.00540792	Dgcr2
2658	ENSMUSG00000057666	38401.8	-0.158352	0.067171	-2.35745	0.0184008	0.0869336	Gapdh
1366	ENSMUSG00000030207	594.409	-0.15845	0.0652651	-2.42779	0.0151913	0.076578	Fam234b
2971	ENSMUSG00000089762	1152.19	-0.158502	0.0532109	-2.97875	0.00289429	0.0245611	Ier5l
1803	ENSMUSG00000036026	2194.12	-0.158734	0.0624346	-2.5424	0.0110095	0.0620281	Tmem63b
2088	ENSMUSG00000040128	1996.86	-0.158822	0.0443746	-3.57912	0.000344749	0.00588398	Pnrc1
590	ENSMUSG00000021540	2070.07	-0.159051	0.0460044	-3.45731	0.000545602	0.00798893	Smad5
416	ENSMUSG00000019977	2218.47	-0.159216	0.0450178	-3.53673	0.000405117	0.00650806	Hbs1l
2580	ENSMUSG00000053929	3067.02	-0.159529	0.0601883	-2.6505	0.00803723	0.049096	Cyhr1
2365	ENSMUSG00000046556	958.576	-0.159548	0.0492705	-3.2382	0.00120288	0.0136131	Zfp319
2438	ENSMUSG00000048833	2492.34	-0.159678	0.05337	-2.9919	0.00277248	0.0238648	Slc39a9
1691	ENSMUSG00000034259	823.589	-0.16011	0.0509186	-3.14444	0.00166405	0.01684	Exosc4
1444	ENSMUSG00000031078	7437.73	-0.160197	0.0672805	-2.38104	0.0172641	0.0832667	Cttn
2807	ENSMUSG00000067336	5730.11	-0.160454	0.0493521	-3.25121	0.00114917	0.0131687	Bmpr2
2561	ENSMUSG00000053128	1794.92	-0.1611	0.0504276	-3.19469	0.00139982	0.0150922	Rnf26
438	ENSMUSG00000020105	980.372	-0.161139	0.0698453	-2.30708	0.0210502	0.0957664	Lrig3
1989	ENSMUSG00000038658	1931.88	-0.161369	0.0568492	-2.83854	0.00453205	0.0330617	Ric1
569	ENSMUSG00000021385	455.46	-0.161387	0.0695815	-2.31939	0.0203737	0.0935287	Ippk
1491	ENSMUSG00000031592	2279.66	-0.1614	0.0506141	-3.18883	0.00142852	0.0152691	Pcm1
8	ENSMUSG00000000538	2945.13	-0.161547	0.0656902	-2.45922	0.0139238	0.0722398	Tom1l2
1502	ENSMUSG00000031681	1029.19	-0.161561	0.050268	-3.21398	0.00130907	0.0144441	Smad1
2268	ENSMUSG00000043162	358.633	-0.161654	0.0680219	-2.3765	0.0174776	0.0840118	Pyurf
2027	ENSMUSG00000039168	18761.8	-0.162028	0.0700001	-2.31468	0.0206306	0.0945496	Dap
1682	ENSMUSG00000034126	1073.56	-0.162097	0.0603173	-2.68741	0.00720085	0.0454282	Pomt2
1733	ENSMUSG00000034793	1181.87	-0.16231	0.0663247	-2.4472	0.014397	0.0737997	G6pc3
683	ENSMUSG00000022614	2759.82	-0.162503	0.0615765	-2.63904	0.00831408	0.0504491	Lmf2
129	ENSMUSG00000004263	3929.78	-0.163016	0.0711491	-2.29118	0.0219527	0.0988849	Atn1
1550	ENSMUSG00000032216	36307.3	-0.163066	0.0512224	-3.18348	0.00145516	0.0154237	Nedd4
1164	ENSMUSG00000028161	4855.6	-0.163158	0.054565	-2.99017	0.00278825	0.0239286	Ppp3ca
956	ENSMUSG00000026113	1026.18	-0.164071	0.0669677	-2.45	0.0142858	0.0734157	Inpp4a
1997	ENSMUSG00000038812	1059.57	-0.164325	0.0519334	-3.16415	0.00155535	0.016057	Trmt112
2674	ENSMUSG00000058325	2801.82	-0.164511	0.0614761	-2.67601	0.00745041	0.0466581	Dock1
1311	ENSMUSG00000029513	1239.84	-0.164599	0.0547423	-3.00679	0.00264019	0.0231372	Prkab1
496	ENSMUSG00000020695	15952.4	-0.164686	0.0589036	-2.79585	0.00517634	0.036203	Mrc2
2864	ENSMUSG00000071652	1085.35	-0.164708	0.0538399	-3.05922	0.00221913	0.0204708	Ints5
1157	ENSMUSG00000028086	499.767	-0.164859	0.0609898	-2.70306	0.00687043	0.0439672	Fbxw7
312	ENSMUSG00000016541	5123.05	-0.164988	0.0460375	-3.58378	0.000338659	0.00580905	Atxn10
2091	ENSMUSG00000040209	743.149	-0.165063	0.0686142	-2.40567	0.0161427	0.0794983	Zfp704
1892	ENSMUSG00000037652	2922.18	-0.165114	0.0474171	-3.48216	0.000497395	0.00741536	Phc3
768	ENSMUSG00000024069	697.166	-0.165179	0.0650449	-2.53946	0.0111025	0.0622825	Slc30a6
2802	ENSMUSG00000066735	1797.58	-0.165215	0.0587793	-2.81077	0.00494224	0.0350989	Vkorc1l1
2863	ENSMUSG00000071650	7054.96	-0.165345	0.0275175	-6.00874	1.86975e-09	1.34533e-06	Ganab
1537	ENSMUSG00000032042	6676.15	-0.165427	0.0469835	-3.52096	0.000429986	0.00677228	Srpr
796	ENSMUSG00000024335	8608.22	-0.165573	0.0558813	-2.96294	0.00304715	0.0254009	Brd2
2058	ENSMUSG00000039536	3565.76	-0.165813	0.033631	-4.93038	8.20707e-07	9.81836e-05	Stau1
372	ENSMUSG00000018765	2952.35	-0.165838	0.0697933	-2.37612	0.0174955	0.0840118	Fxr2
1853	ENSMUSG00000036955	1735.99	-0.165927	0.0385728	-4.30167	1.69515e-05	0.000728756	Kifbp
2423	ENSMUSG00000048429	1790.69	-0.165952	0.0502703	-3.3012	0.000962731	0.0117095	Timm29
2752	ENSMUSG00000062232	1453.16	-0.166124	0.0657012	-2.52848	0.0114556	0.0634958	Rapgef2
1834	ENSMUSG00000036678	1541.57	-0.166185	0.0636004	-2.61296	0.00897624	0.0535168	Aaas
118	ENSMUSG00000003731	2894.7	-0.166219	0.0547285	-3.03716	0.00238817	0.0214794	Kpna6
2322	ENSMUSG00000044857	2324.23	-0.16624	0.0524232	-3.17111	0.00151857	0.0158655	Lemd2
2614	ENSMUSG00000055319	3217.46	-0.166352	0.044115	-3.77087	0.000162682	0.00343744	Sec23ip
947	ENSMUSG00000026034	2612.32	-0.166543	0.0523621	-3.18059	0.00146973	0.0155036	Clk1
2830	ENSMUSG00000069729	2127.35	-0.166552	0.0659227	-2.52647	0.0115214	0.0637652	Arid1b
65	ENSMUSG00000002052	6031.67	-0.166682	0.0344994	-4.83143	1.35556e-06	0.000134615	Supt6
2383	ENSMUSG00000047141	588.938	-0.166905	0.0567172	-2.94276	0.00325305	0.0264403	Zfp654
1603	ENSMUSG00000032777	4027.49	-0.166912	0.0614315	-2.71705	0.0065867	0.0426896	Gtf3c1
1813	ENSMUSG00000036188	688.539	-0.167627	0.0506619	-3.30874	0.000937176	0.0114907	Ankmy2
435	ENSMUSG00000020100	2094.74	-0.167663	0.0437141	-3.83544	0.000125337	0.00286381	Slc29a3
2188	ENSMUSG00000041777	991.455	-0.167915	0.0488864	-3.43479	0.000593003	0.00840411	Cir1
2176	ENSMUSG00000041638	4509.06	-0.16813	0.0538128	-3.12434	0.00178202	0.0176888	Gcn1
2816	ENSMUSG00000068739	4725.67	-0.168172	0.0633395	-2.65508	0.00792893	0.0486732	Sars
2087	ENSMUSG00000040118	2266.48	-0.16836	0.0651561	-2.58395	0.00976751	0.056822	Cacna2d1
282	ENSMUSG00000015126	515.366	-0.168657	0.068016	-2.47967	0.0131505	0.0692265	Tsr3
153	ENSMUSG00000005469	2261.25	-0.16877	0.059347	-2.84378	0.00445821	0.0327039	Prkaca
214	ENSMUSG00000007836	6506.32	-0.168838	0.0454608	-3.71393	0.000204069	0.0040491	Hnrnpa0
1930	ENSMUSG00000038141	2170.07	-0.168937	0.0470997	-3.5868	0.000334765	0.00577121	Tmem181a
408	ENSMUSG00000019889	2083.67	-0.169412	0.0717971	-2.35959	0.0182949	0.0865732	Ptprk
1347	ENSMUSG00000029992	3040.74	-0.169577	0.0644351	-2.63175	0.00849455	0.0512239	Gfpt1
898	ENSMUSG00000025351	31001.4	-0.169729	0.0738512	-2.29825	0.0215476	0.0975742	Cd63
2854	ENSMUSG00000071076	5588.28	-0.169972	0.055836	-3.04413	0.00233352	0.0211916	Jund
1624	ENSMUSG00000033159	3185.81	-0.170101	0.0646162	-2.63248	0.00847648	0.051175	Cnppd1
106	ENSMUSG00000003316	10611.6	-0.170476	0.0347111	-4.91128	9.04833e-07	0.000102231	Glg1
1034	ENSMUSG00000026942	809.351	-0.170713	0.058728	-2.90684	0.00365096	0.0284077	Traf2
270	ENSMUSG00000014329	7123.82	-0.17081	0.0596036	-2.86576	0.00416006	0.0311178	Bicc1
1223	ENSMUSG00000028703	2541.05	-0.170838	0.0529627	-3.22563	0.00125694	0.0139704	Lrrc41
300	ENSMUSG00000015869	2329.39	-0.170886	0.0473475	-3.60919	0.000307152	0.00544023	Prpsap1
2333	ENSMUSG00000045252	745.57	-0.171258	0.06009	-2.85002	0.00437162	0.032218	Zfp574
2298	ENSMUSG00000044345	5923.6	-0.171553	0.0750361	-2.28628	0.0222381	0.0998439	Marveld1
2288	ENSMUSG00000044068	817.614	-0.171616	0.0684181	-2.50834	0.01213	0.0659098	Zrsr1
2309	ENSMUSG00000044617	357.352	-0.171702	0.0641492	-2.67661	0.00743712	0.0465962	Zbtb39
1249	ENSMUSG00000028960	3667.91	-0.171988	0.0640034	-2.68716	0.00720621	0.045441	Ube4b
1710	ENSMUSG00000034544	1785.73	-0.1721	0.0526097	-3.27127	0.00107067	0.0126342	Rsrc1
2205	ENSMUSG00000041949	409.249	-0.172226	0.0733479	-2.34807	0.0188711	0.088408	Tango6
49	ENSMUSG00000001666	689.792	-0.172321	0.0748955	-2.30082	0.0214018	0.0969785	Ddt
1236	ENSMUSG00000028854	2823.68	-0.172382	0.0654316	-2.63454	0.0084251	0.0509419	Slc9a1
168	ENSMUSG00000005897	795.71	-0.172632	0.0594561	-2.90353	0.00368987	0.0285803	Nr2c1
2186	ENSMUSG00000041769	1016.38	-0.172716	0.0499146	-3.46023	0.000539723	0.00793393	Ppp2r2d
453	ENSMUSG00000020211	1526.46	-0.172767	0.0507176	-3.40644	0.000658156	0.00902473	Sf3a2
1696	ENSMUSG00000034320	1893.27	-0.17291	0.047316	-3.65436	0.000257828	0.00480213	Slc26a2
660	ENSMUSG00000022390	3089.21	-0.173331	0.0502346	-3.45043	0.000559694	0.00811408	Zc3h7b
480	ENSMUSG00000020525	750.074	-0.173397	0.0563063	-3.07954	0.00207323	0.019574	Ppm1d
173	ENSMUSG00000006050	2070.34	-0.17357	0.0618218	-2.80758	0.00499148	0.035325	Sra1
135	ENSMUSG00000004631	1330.33	-0.173829	0.0624524	-2.78338	0.00537961	0.0373134	Sgce
915	ENSMUSG00000025571	2103.75	-0.173838	0.0487508	-3.56585	0.000362682	0.00608371	Tnrc6c
1580	ENSMUSG00000032481	2335.18	-0.174024	0.0584931	-2.97512	0.0029287	0.0247503	Smarcc1
911	ENSMUSG00000025477	2484.35	-0.174096	0.0521753	-3.33674	0.00084766	0.0106904	Inpp5a
1087	ENSMUSG00000027459	551.146	-0.174262	0.0672916	-2.58965	0.00960728	0.0561287	Fam110a
1875	ENSMUSG00000037351	4816.74	-0.174747	0.0535135	-3.26547	0.00109282	0.0127801	Actr1b
2062	ENSMUSG00000039671	2920.13	-0.174762	0.0477734	-3.65814	0.000254053	0.00476163	Zmynd8
835	ENSMUSG00000024780	2199.9	-0.174842	0.0551055	-3.17285	0.00150949	0.0158132	Cdc37l1
797	ENSMUSG00000024339	2104.26	-0.175204	0.0555437	-3.15434	0.00160861	0.0165224	Tap2
696	ENSMUSG00000022760	686.333	-0.175328	0.0581354	-3.01585	0.00256263	0.0226608	Thap7
1743	ENSMUSG00000034974	1486.5	-0.175443	0.0508786	-3.44828	0.000564175	0.00815094	Dapk3
1061	ENSMUSG00000027244	2344.67	-0.175557	0.0574022	-3.05836	0.0022255	0.0204891	Atg13
328	ENSMUSG00000017631	6976.27	-0.17581	0.0577971	-3.04184	0.00235137	0.0212768	Abr
1314	ENSMUSG00000029538	1626.72	-0.175892	0.0607947	-2.89321	0.00381322	0.0292704	Srsf9
167	ENSMUSG00000005881	5229.5	-0.176087	0.060331	-2.91869	0.00351511	0.02771	Ergic3
96	ENSMUSG00000003119	1396.97	-0.176113	0.0376882	-4.6729	2.96973e-06	0.000229374	Cdk12
995	ENSMUSG00000026604	5947.73	-0.176333	0.0685576	-2.57204	0.0101101	0.05824	Ptpn14
1482	ENSMUSG00000031529	4637.23	-0.176402	0.0477403	-3.69503	0.000219865	0.00427564	Tnks
1105	ENSMUSG00000027642	13192.4	-0.176639	0.0458358	-3.85374	0.000116328	0.00272782	Rpn2
1186	ENSMUSG00000028393	310.718	-0.17695	0.0735743	-2.40504	0.0161705	0.0795777	Alad
2318	ENSMUSG00000044792	2979.6	-0.177118	0.055215	-3.20779	0.00133759	0.0146351	Isca1
1374	ENSMUSG00000030255	2426.61	-0.17721	0.071986	-2.46174	0.0138267	0.0719271	Sspn
1014	ENSMUSG00000026817	7018.33	-0.177297	0.055242	-3.20945	0.00132987	0.0145912	Ak1
1156	ENSMUSG00000028082	3472.27	-0.177389	0.0483289	-3.67045	0.00024212	0.00459088	Sh3d19
2599	ENSMUSG00000054611	3458.62	-0.177473	0.0516799	-3.43409	0.000594553	0.00840551	Kdm2a
2477	ENSMUSG00000050332	421.681	-0.178466	0.076388	-2.33631	0.0194753	0.0903872	Amer1
964	ENSMUSG00000026223	14713.2	-0.178477	0.0645411	-2.76533	0.00568656	0.0387219	Itm2c
432	ENSMUSG00000020088	8235.35	-0.17851	0.068488	-2.60644	0.00914886	0.0541716	Sar1a
743	ENSMUSG00000023845	4767.8	-0.178763	0.0777559	-2.29903	0.0215032	0.0974058	Lnpep
916	ENSMUSG00000025575	3001.21	-0.178853	0.0618337	-2.89249	0.00382199	0.0292903	Cant1
74	ENSMUSG00000002279	1100.57	-0.17887	0.0521014	-3.43312	0.000596678	0.00842685	Lmf1
2152	ENSMUSG00000041168	2624.88	-0.179671	0.0560129	-3.20767	0.00133815	0.0146351	Lonp1
490	ENSMUSG00000020629	835.621	-0.1798	0.0683231	-2.63162	0.00849798	0.0512239	Adi1
1967	ENSMUSG00000038495	2382.61	-0.179893	0.0733434	-2.45275	0.014177	0.0731304	Otud7b
1025	ENSMUSG00000026879	27040	-0.179992	0.0726803	-2.47649	0.013268	0.0697376	Gsn
132	ENSMUSG00000004383	2245.23	-0.180131	0.0478325	-3.76587	0.000165972	0.0034788	Large1
2705	ENSMUSG00000059895	1520.2	-0.180522	0.0786683	-2.29472	0.0217491	0.098337	Ptp4a3
1013	ENSMUSG00000026816	820.274	-0.180668	0.0667458	-2.70681	0.00679325	0.0436627	Gtf3c5
339	ENSMUSG00000017765	5920.84	-0.181001	0.061262	-2.95454	0.00313139	0.025798	Slc12a4
1988	ENSMUSG00000038648	3613.65	-0.181081	0.0526417	-3.43988	0.00058197	0.00832229	Creb3l2
1854	ENSMUSG00000036975	268.776	-0.181509	0.0762153	-2.38152	0.0172412	0.0831998	Tmem177
56	ENSMUSG00000001870	7757.13	-0.18182	0.0712207	-2.5529	0.0106829	0.0606254	Ltbp1
1680	ENSMUSG00000034088	28527	-0.182036	0.0595779	-3.05543	0.00224736	0.0206199	Hdlbp
1365	ENSMUSG00000030203	695.056	-0.182253	0.0764193	-2.38491	0.0170835	0.0828633	Dusp16
1615	ENSMUSG00000032977	1381.36	-0.182805	0.0756581	-2.4162	0.0156834	0.078037	Fam207a
2950	ENSMUSG00000079547	852.961	-0.183104	0.0525196	-3.48639	0.000489589	0.00735513	H2-DMb1
1747	ENSMUSG00000035007	1011.12	-0.183485	0.0583777	-3.14307	0.00167183	0.0168926	Rundc1
1729	ENSMUSG00000034781	4098.95	-0.183498	0.053591	-3.42405	0.000616962	0.00863228	Gna11
233	ENSMUSG00000009647	1010.13	-0.183852	0.07237	-2.54045	0.011071	0.0622337	Mcu
360	ENSMUSG00000018476	1693.6	-0.184049	0.0666781	-2.76027	0.00577536	0.0390866	Kdm6b
2135	ENSMUSG00000040746	802.455	-0.184133	0.0577787	-3.18686	0.00143825	0.0153177	Rnf167
1695	ENSMUSG00000034300	1443.77	-0.184737	0.0529211	-3.49081	0.000481563	0.00734487	Fam53c
2582	ENSMUSG00000054027	1042.29	-0.184741	0.0781145	-2.365	0.0180299	0.0856449	Nt5dc3
2523	ENSMUSG00000051675	1360.01	-0.184741	0.0639181	-2.89028	0.00384898	0.0293799	Trim32
2086	ENSMUSG00000040102	990.7	-0.184919	0.0476409	-3.88151	0.000103809	0.0025242	Klhl42
854	ENSMUSG00000024940	5309.1	-0.18531	0.0809404	-2.28946	0.0220524	0.0992031	Ltbp3
1739	ENSMUSG00000034908	8624.36	-0.185349	0.0519299	-3.56922	0.000358049	0.00603561	Sidt2
1548	ENSMUSG00000032192	836.516	-0.185475	0.0725688	-2.55585	0.0105929	0.0603902	Gnb5
1334	ENSMUSG00000029729	917.758	-0.186115	0.0679626	-2.73849	0.00617228	0.0409084	Zkscan1
40	ENSMUSG00000001436	1004.13	-0.186203	0.0734148	-2.53632	0.0112025	0.0625355	Slc19a1
2919	ENSMUSG00000075254	1747.34	-0.18622	0.0769759	-2.41921	0.0155545	0.077751	Heg1
1547	ENSMUSG00000032185	2076.57	-0.186734	0.0486814	-3.83583	0.000125141	0.00286381	Carm1
604	ENSMUSG00000021704	618.653	-0.186945	0.0720144	-2.59593	0.0094334	0.0553019	Mtx3
902	ENSMUSG00000025372	1990.69	-0.187549	0.0528579	-3.54817	0.00038792	0.00629093	Baiap2
1566	ENSMUSG00000032359	8051.45	-0.187722	0.0806267	-2.32828	0.0198971	0.0919272	Ctsh
2234	ENSMUSG00000042473	2328.25	-0.187914	0.0803934	-2.33743	0.0194167	0.0901955	Tbc1d8b
1917	ENSMUSG00000037958	928.355	-0.188048	0.0785678	-2.39345	0.0166906	0.0814629	Nsrp1
1526	ENSMUSG00000031955	1948.55	-0.188304	0.0611162	-3.08108	0.00206251	0.0195132	Bcar1
2798	ENSMUSG00000066324	4502.7	-0.188654	0.0489356	-3.85515	0.000115659	0.00271689	Impad1
1364	ENSMUSG00000030201	5505.17	-0.188805	0.05979	-3.15781	0.0015896	0.016364	Lrp6
1966	ENSMUSG00000038463	4432.97	-0.188917	0.0773106	-2.44361	0.0145411	0.0742867	Olfml2b
567	ENSMUSG00000021371	1883.41	-0.189064	0.0591545	-3.19611	0.00139293	0.0150365	Mcur1
2811	ENSMUSG00000068040	3732.46	-0.189652	0.0580985	-3.26432	0.00109728	0.0128212	Tm9sf4
1159	ENSMUSG00000028101	1170.12	-0.189927	0.0604204	-3.14342	0.00166987	0.0168852	Pias3
1515	ENSMUSG00000031835	4972.4	-0.18997	0.0340449	-5.57998	2.40551e-08	9.3959e-06	Mbtps1
725	ENSMUSG00000023022	6249.03	-0.189988	0.0646169	-2.94023	0.0032797	0.0266109	Lima1
2430	ENSMUSG00000048581	298.725	-0.190083	0.0707537	-2.68655	0.00721952	0.0454973	E130311K13Rik
315	ENSMUSG00000016619	2180.8	-0.190162	0.0498267	-3.81648	0.00013537	0.003019	Nup50
1877	ENSMUSG00000037366	975.664	-0.190387	0.0702882	-2.70867	0.00675537	0.0434601	Pafah2
1301	ENSMUSG00000029407	5945.23	-0.190675	0.052167	-3.6551	0.000257081	0.00479476	Uso1
1858	ENSMUSG00000037012	5449.2	-0.190729	0.0568854	-3.35285	0.000799831	0.0102864	Hk1
2978	ENSMUSG00000090523	1050	-0.190879	0.0692918	-2.75471	0.00587445	0.0395614	Gypc
1571	ENSMUSG00000032384	1169.23	-0.191053	0.0667221	-2.86342	0.00419099	0.0312235	Csnk1g1
2316	ENSMUSG00000044783	1875.5	-0.191375	0.0651612	-2.93694	0.00331464	0.0267974	Hjurp
1055	ENSMUSG00000027198	3545.72	-0.191414	0.0664735	-2.87955	0.0039824	0.030046	Ext2
791	ENSMUSG00000024270	2298.83	-0.191457	0.067969	-2.81683	0.00485006	0.0346603	Slc39a6
273	ENSMUSG00000014444	14108.8	-0.191548	0.067469	-2.83905	0.00452484	0.0330268	Piezo1
400	ENSMUSG00000019822	802.01	-0.191643	0.0651026	-2.9437	0.00324314	0.0263771	Smpd2
1098	ENSMUSG00000027575	2640.81	-0.191649	0.0690849	-2.77411	0.00553537	0.0380657	Arfgap1
2420	ENSMUSG00000048285	2435.07	-0.191764	0.0690008	-2.77916	0.00544998	0.0376487	Frmd6
1778	ENSMUSG00000035621	3982.82	-0.191896	0.0501043	-3.82994	0.000128175	0.00290593	Midn
1722	ENSMUSG00000034673	1558.88	-0.191907	0.0686453	-2.79563	0.0051798	0.036203	Pbx2
2639	ENSMUSG00000056579	3474.88	-0.191926	0.0416013	-4.61346	3.96024e-06	0.000268516	Tug1
1848	ENSMUSG00000036940	1632.1	-0.19236	0.0365954	-5.25639	1.46908e-07	3.2114e-05	Kdm1a
259	ENSMUSG00000013275	1629.06	-0.193181	0.0448145	-4.31069	1.62747e-05	0.000716001	Slc41a1
2551	ENSMUSG00000052812	959.53	-0.193216	0.0751109	-2.57241	0.0100994	0.0582076	Atad2b
338	ENSMUSG00000017764	405.075	-0.193473	0.0681703	-2.83808	0.00453863	0.0330921	Zswim1
1694	ENSMUSG00000034297	2781.47	-0.193686	0.0413445	-4.6847	2.8037e-06	0.000221557	Med13
2624	ENSMUSG00000055912	1238.96	-0.193805	0.0641114	-3.02295	0.00250323	0.0223088	Tmem150a
267	ENSMUSG00000014177	1466.08	-0.193846	0.0684701	-2.8311	0.00463884	0.0335543	Tvp23b
494	ENSMUSG00000020653	303.901	-0.194402	0.0745861	-2.60641	0.00914965	0.0541716	Klf11
2998	ENSMUSG00000094936	568.858	-0.19454	0.0771766	-2.52071	0.0117117	0.0643924	Rbm4
2083	ENSMUSG00000040028	1613.12	-0.194544	0.0440256	-4.41888	9.92122e-06	0.000515623	Elavl1
1536	ENSMUSG00000032024	1529.07	-0.194573	0.0821476	-2.36857	0.0178568	0.0851188	Clmp
1425	ENSMUSG00000030801	635.938	-0.194771	0.0706573	-2.75657	0.00584119	0.0393956	Kat8
1232	ENSMUSG00000028826	2138.94	-0.194872	0.0636729	-3.06052	0.0022095	0.0204372	Maco1
191	ENSMUSG00000006442	2274.6	-0.19506	0.0843176	-2.3134	0.0207008	0.0948074	Srm
2509	ENSMUSG00000051351	803.866	-0.195441	0.0771435	-2.53348	0.0112937	0.062814	Zfp46
1534	ENSMUSG00000032009	2124.81	-0.195825	0.0789022	-2.48186	0.0130697	0.0690134	Sesn3
2636	ENSMUSG00000056493	2170.06	-0.19584	0.0391016	-5.0085	5.48558e-07	7.89403e-05	Foxk1
58	ENSMUSG00000001986	3446.55	-0.195852	0.0602092	-3.25285	0.00114254	0.0131298	Gria3
983	ENSMUSG00000026434	1431.76	-0.196024	0.0530234	-3.69693	0.000218225	0.00426194	Nucks1
3042	ENSMUSG00000116138	726.221	-0.196077	0.0737325	-2.6593	0.00783035	0.0482854	C030006K11Rik
1890	ENSMUSG00000037643	1713.05	-0.196405	0.0664045	-2.95771	0.00309936	0.025664	Prkci
934	ENSMUSG00000025821	815.527	-0.196563	0.0571906	-3.43698	0.000588234	0.0083681	Zfp282
1095	ENSMUSG00000027523	34124	-0.196851	0.0439714	-4.4768	7.57691e-06	0.000421073	Gnas
1451	ENSMUSG00000031156	1985.65	-0.197877	0.085693	-2.30914	0.0209357	0.0955316	Slc35a2
788	ENSMUSG00000024242	2708.42	-0.197924	0.0713842	-2.77265	0.00556017	0.0381401	Map4k3
1629	ENSMUSG00000033237	1651.8	-0.197953	0.0589266	-3.35932	0.000781357	0.0101347	Arid2
2924	ENSMUSG00000075702	3374.35	-0.197954	0.0741073	-2.67118	0.00755843	0.0470758	Selenom
707	ENSMUSG00000022848	2109.74	-0.198342	0.0593806	-3.34018	0.00083723	0.0106275	Slc49a4
858	ENSMUSG00000024962	600.497	-0.198504	0.0743449	-2.67004	0.00758426	0.0471507	Vegfb
1271	ENSMUSG00000029122	986.499	-0.198644	0.0820161	-2.42201	0.015435	0.0774071	Evc
1456	ENSMUSG00000031217	3741.15	-0.199017	0.0803091	-2.47813	0.0132072	0.069471	Efnb1
576	ENSMUSG00000021427	8052.45	-0.199109	0.0643042	-3.09637	0.00195908	0.0187029	Ssr1
2328	ENSMUSG00000045045	897.681	-0.199403	0.0710662	-2.80587	0.00501807	0.0354415	Lrfn4
1860	ENSMUSG00000037049	3778.96	-0.199427	0.054514	-3.65827	0.000253927	0.00476163	Smpd1
2120	ENSMUSG00000040563	786.156	-0.19948	0.0842075	-2.36892	0.0178403	0.0851188	Plppr2
715	ENSMUSG00000022897	1520.95	-0.199696	0.0751472	-2.6574	0.00787466	0.0484276	Dyrk1a
240	ENSMUSG00000010453	2487.1	-0.199697	0.0545083	-3.6636	0.000248696	0.00469602	Kansl3
2996	ENSMUSG00000094410	3209.21	-0.199699	0.0508291	-3.92883	8.53618e-05	0.00223132	Gm38394
1106	ENSMUSG00000027651	1131.69	-0.200403	0.0453734	-4.41675	1.00198e-05	0.000515623	Rprd1b
850	ENSMUSG00000024913	3222.41	-0.200597	0.0458949	-4.3708	1.2379e-05	0.000598956	Lrp5
1501	ENSMUSG00000031668	1834.98	-0.200633	0.0475041	-4.22348	2.40558e-05	0.000926946	Eif2ak3
2866	ENSMUSG00000071657	4468.44	-0.20122	0.0707763	-2.84304	0.00446851	0.0327359	Bscl2
816	ENSMUSG00000024622	1304.48	-0.201557	0.0593362	-3.39687	0.000681612	0.0092884	Hmgxb3
2638	ENSMUSG00000056537	2406.25	-0.201747	0.0505983	-3.98723	6.68488e-05	0.00190759	Rlim
2005	ENSMUSG00000038949	1054.56	-0.201927	0.0788059	-2.56233	0.0103971	0.0595971	Cnst
2148	ENSMUSG00000041075	1575.02	-0.202098	0.0756567	-2.67125	0.00755705	0.0470758	Fzd7
1252	ENSMUSG00000029003	662.862	-0.20278	0.0650971	-3.11503	0.00183926	0.0180657	Mad2l2
2257	ENSMUSG00000042810	591.08	-0.202837	0.0886149	-2.28897	0.0220811	0.0992996	Krba1
447	ENSMUSG00000020170	2664.56	-0.203031	0.0502046	-4.04406	5.25326e-05	0.00162116	Frs2
2248	ENSMUSG00000042700	2747.51	-0.203272	0.080365	-2.52935	0.0114273	0.0634021	Sipa1l1
2386	ENSMUSG00000047181	528.505	-0.203287	0.0728773	-2.78944	0.00527988	0.0367148	Samd14
205	ENSMUSG00000006932	27849.7	-0.203478	0.077503	-2.62542	0.00865419	0.052005	Ctnnb1
684	ENSMUSG00000022637	3140.96	-0.203771	0.0551289	-3.69626	0.000218797	0.00426701	Cblb
1194	ENSMUSG00000028469	3230.69	-0.203952	0.0828829	-2.46072	0.0138658	0.0720759	Npr2
1097	ENSMUSG00000027546	2488.65	-0.204005	0.0839721	-2.42944	0.0151222	0.0764273	Atp9a
2119	ENSMUSG00000040562	2148.52	-0.204601	0.0753999	-2.71355	0.00665663	0.043007	Gstm2
356	ENSMUSG00000018428	1294	-0.205141	0.0508019	-4.03805	5.38969e-05	0.00165578	Akap1
1972	ENSMUSG00000038527	438.199	-0.205253	0.0762904	-2.69041	0.00713638	0.0451256	C1rl
875	ENSMUSG00000025130	30785.1	-0.205268	0.0579078	-3.54473	0.000393015	0.00635096	P4hb
245	ENSMUSG00000011114	3618.69	-0.205271	0.0703684	-2.91709	0.00353318	0.0277348	Tbrg1
291	ENSMUSG00000015488	1463.9	-0.205314	0.0637825	-3.21896	0.00128655	0.0142302	Cacfd1
728	ENSMUSG00000023067	29559.3	-0.205348	0.0711595	-2.88575	0.00390488	0.0296741	Cdkn1a
1394	ENSMUSG00000030527	1019.51	-0.205756	0.0723169	-2.84521	0.00443828	0.032596	Crtc3
1650	ENSMUSG00000033565	3872.57	-0.206011	0.0686708	-2.99998	0.00269993	0.0234908	Rbfox2
650	ENSMUSG00000022241	3193.52	-0.206123	0.074705	-2.75916	0.00579495	0.0391804	Tars
2219	ENSMUSG00000042210	619.159	-0.206353	0.0760782	-2.71237	0.00668033	0.0431193	Abhd14a
1269	ENSMUSG00000029101	1395.01	-0.206473	0.0809121	-2.55181	0.0107164	0.0607899	Rgs12
2416	ENSMUSG00000048264	1404.07	-0.206476	0.0595567	-3.46687	0.000526547	0.0077905	Dip2c
78	ENSMUSG00000002546	3668.27	-0.206535	0.053606	-3.85284	0.000116755	0.00273315	Golga2
256	ENSMUSG00000012889	1818.6	-0.206571	0.0895071	-2.30787	0.0210061	0.0956974	Podnl1
458	ENSMUSG00000020260	5073.35	-0.206637	0.058981	-3.50345	0.000459268	0.00711059	Pofut2
2769	ENSMUSG00000063317	817.023	-0.207334	0.0777696	-2.666	0.007676	0.0475265	Usp31
2593	ENSMUSG00000054452	9373.49	-0.207422	0.0552956	-3.75115	0.000176024	0.00363508	Tle5
1558	ENSMUSG00000032285	819.797	-0.207691	0.0627861	-3.30791	0.00093996	0.0115042	Dnaja4
2682	ENSMUSG00000058638	1257.29	-0.20784	0.0701573	-2.96249	0.00305165	0.0254068	Zfp110
1956	ENSMUSG00000038368	914.534	-0.207865	0.0853473	-2.43552	0.0148706	0.0755187	Focad
2194	ENSMUSG00000041837	538.076	-0.207947	0.0690317	-3.01234	0.00259242	0.0228357	Pdcd7
2893	ENSMUSG00000073700	1719.04	-0.208043	0.0651268	-3.19443	0.00140107	0.0150938	Klhl21
1709	ENSMUSG00000034543	1610.58	-0.208155	0.0500355	-4.16014	3.1805e-05	0.00112064	Morc2a
2845	ENSMUSG00000070420	334.889	-0.208191	0.086021	-2.42023	0.0155106	0.077587	Zscan25
937	ENSMUSG00000025899	607.985	-0.208224	0.0813305	-2.56022	0.0104607	0.0598863	Alkbh8
1477	ENSMUSG00000031453	8614.36	-0.208477	0.0664538	-3.13717	0.00170589	0.017152	Rasa3
385	ENSMUSG00000019194	2549.71	-0.208611	0.0837636	-2.49048	0.0127571	0.0680197	Scn1b
387	ENSMUSG00000019278	10309.4	-0.208671	0.0823149	-2.53503	0.0112437	0.0627141	Dpep1
1765	ENSMUSG00000035342	3061.58	-0.208796	0.079163	-2.63754	0.00835098	0.0506281	Lzts2
813	ENSMUSG00000024597	1215.66	-0.208989	0.0729828	-2.86353	0.00418947	0.0312235	Slc12a2
2080	ENSMUSG00000039989	1379.28	-0.209493	0.0777788	-2.69345	0.00707169	0.0449035	Cbx4
1414	ENSMUSG00000030718	1895.89	-0.20953	0.0577027	-3.6312	0.000282103	0.00510136	Ppme1
1030	ENSMUSG00000026925	790.943	-0.20966	0.0867675	-2.41634	0.0156774	0.078037	Inpp5e
1125	ENSMUSG00000027797	2741.94	-0.209755	0.0848106	-2.47322	0.0133902	0.0702448	Dclk1
798	ENSMUSG00000024357	1950.99	-0.209768	0.0630094	-3.32915	0.000871117	0.0108875	Sil1
2462	ENSMUSG00000049717	428.849	-0.209796	0.0773364	-2.71277	0.00667225	0.0430876	Lig4
3015	ENSMUSG00000099083	2548.39	-0.209822	0.089088	-2.35522	0.0185116	0.0873099	Atf7
114	ENSMUSG00000003534	3009.73	-0.209841	0.089618	-2.3415	0.0192063	0.0894919	Ddr1
2007	ENSMUSG00000038970	753.369	-0.210323	0.0677851	-3.1028	0.00191702	0.018464	Lmtk2
2573	ENSMUSG00000053617	16857.7	-0.210457	0.08131	-2.58833	0.00964423	0.0562964	Sh3pxd2a
110	ENSMUSG00000003402	6400.75	-0.210597	0.0421198	-4.99994	5.73467e-07	8.16653e-05	Prkcsh
1959	ENSMUSG00000038384	1765.82	-0.210607	0.060468	-3.48294	0.000495937	0.0074017	Setd1b
2349	ENSMUSG00000046152	486.225	-0.210678	0.0747451	-2.81862	0.00482302	0.0345212	Fut10
1091	ENSMUSG00000027488	5582.05	-0.210795	0.087085	-2.42056	0.0154965	0.0775527	Snta1
2838	ENSMUSG00000070002	1479.83	-0.210944	0.0547175	-3.85514	0.000115663	0.00271689	Ell
1975	ENSMUSG00000038538	2006.9	-0.211188	0.0680885	-3.10167	0.00192431	0.0185001	Ubn2
1668	ENSMUSG00000033909	1185.76	-0.211893	0.0460733	-4.59903	4.24455e-06	0.000278886	Usp36
1134	ENSMUSG00000027868	2585.54	-0.211915	0.0682514	-3.10492	0.00190331	0.018441	Tbx15
2158	ENSMUSG00000041341	1611.69	-0.212568	0.0560764	-3.7907	0.000150226	0.00326796	Atg2b
2252	ENSMUSG00000042737	693.346	-0.212635	0.0922095	-2.306	0.0211108	0.0959542	Dpm3
2311	ENSMUSG00000044700	543.408	-0.212668	0.0779227	-2.72921	0.00634858	0.0416866	Tmem201
1584	ENSMUSG00000032547	2897.02	-0.212753	0.0559701	-3.80119	0.000144002	0.00318552	Ryk
2554	ENSMUSG00000052911	9729.56	-0.213133	0.0903741	-2.35835	0.0183565	0.0868045	Lamb2
869	ENSMUSG00000025036	488.51	-0.213224	0.0864006	-2.46785	0.0135925	0.0709521	Sfxn2
477	ENSMUSG00000020453	984.534	-0.213568	0.0566849	-3.76763	0.000164805	0.00346091	Patz1
2398	ENSMUSG00000047719	602.009	-0.21361	0.0660343	-3.23483	0.00121716	0.0137518	Ubiad1
374	ENSMUSG00000018821	579.994	-0.214398	0.086544	-2.47733	0.013237	0.069601	Avpi1
2484	ENSMUSG00000050567	1814.57	-0.214445	0.0420654	-5.09788	3.43477e-07	5.72644e-05	Maml1
1897	ENSMUSG00000037703	318.97	-0.214923	0.0914051	-2.35132	0.0187069	0.0879143	Lzts3
2454	ENSMUSG00000049550	4010.46	-0.215008	0.0534959	-4.01914	5.84104e-05	0.00173593	Clip1
51	ENSMUSG00000001761	3710.73	-0.215236	0.0637309	-3.37726	0.000732129	0.00971741	Smo
2720	ENSMUSG00000060376	1929.01	-0.215243	0.0758549	-2.83757	0.00454589	0.0331269	Bckdha
2362	ENSMUSG00000046447	613.362	-0.215635	0.067406	-3.19905	0.00137879	0.0149303	Camk2n1
2761	ENSMUSG00000063047	319.973	-0.215846	0.0694909	-3.1061	0.00189571	0.0184008	Zfp780b
3025	ENSMUSG00000109336	3984.91	-0.216174	0.0706616	-3.05929	0.00221863	0.0204708	Samd4b
120	ENSMUSG00000003752	385.45	-0.216327	0.0837482	-2.58306	0.00979275	0.0569446	Itpkc
112	ENSMUSG00000003500	2820.54	-0.216334	0.0727493	-2.97369	0.00294242	0.0248449	Impdh1
1704	ENSMUSG00000034471	1109.01	-0.217221	0.0743271	-2.9225	0.00347233	0.0275031	Caskin2
2748	ENSMUSG00000062115	1852.49	-0.217411	0.0662217	-3.28308	0.00102681	0.0123028	Rai1
2258	ENSMUSG00000042821	1482.01	-0.218312	0.0737758	-2.95913	0.0030851	0.0256235	Snai1
2038	ENSMUSG00000039236	371.713	-0.218522	0.0793801	-2.75286	0.00590775	0.0397092	Isg20
2075	ENSMUSG00000039953	4113.73	-0.218781	0.0791408	-2.76445	0.00570183	0.0387497	Clstn1
3019	ENSMUSG00000102918	9021.47	-0.218781	0.0645524	-3.3892	0.000700958	0.00945049	Pcdhgc3
1916	ENSMUSG00000037949	4001.38	-0.218828	0.0607057	-3.60473	0.000312476	0.00551207	Ano10
787	ENSMUSG00000024241	1327.12	-0.219296	0.0449959	-4.87369	1.09535e-06	0.000115189	Sos1
2668	ENSMUSG00000058230	4624.56	-0.219594	0.0669808	-3.27846	0.00104375	0.0124295	Arhgap35
327	ENSMUSG00000017466	63366.6	-0.219643	0.0742557	-2.95792	0.00309721	0.0256624	Timp2
613	ENSMUSG00000021843	1862.51	-0.219851	0.070957	-3.09837	0.00194586	0.0186418	Ktn1
1407	ENSMUSG00000030657	396.372	-0.219988	0.0856136	-2.56954	0.0101833	0.0585468	Xylt1
1508	ENSMUSG00000031749	3865.89	-0.220072	0.0792643	-2.77643	0.00549594	0.0379087	St3gal2
1817	ENSMUSG00000036282	911.484	-0.220223	0.0567463	-3.88083	0.000104102	0.0025242	Naa30
552	ENSMUSG00000021203	202.151	-0.220425	0.0867808	-2.54002	0.0110847	0.0622745	Otub2
1928	ENSMUSG00000038055	547.007	-0.220453	0.0818927	-2.69197	0.00710313	0.0450139	Dexi
694	ENSMUSG00000022750	2031.32	-0.220663	0.0897373	-2.45899	0.013933	0.0722603	Klhl22
1326	ENSMUSG00000029672	2236.69	-0.220916	0.0863488	-2.55841	0.0105151	0.0600927	Fam3c
15	ENSMUSG00000000811	408.921	-0.220948	0.0677211	-3.26261	0.0011039	0.0128766	Txnrd3
1398	ENSMUSG00000030539	449.887	-0.2212	0.0727596	-3.04015	0.00236461	0.0213518	Sema4b
2501	ENSMUSG00000051000	2588.46	-0.221245	0.0678739	-3.25964	0.00111553	0.012924	Fam160a1
2149	ENSMUSG00000041112	1854.95	-0.221737	0.0621895	-3.56551	0.000363152	0.00608413	Elmo1
2712	ENSMUSG00000060166	2068.21	-0.221851	0.0949626	-2.33619	0.0194813	0.0903872	Zdhhc8
1635	ENSMUSG00000033306	3799.14	-0.222487	0.0598036	-3.72029	0.000198997	0.00396573	Lpp
1383	ENSMUSG00000030323	772.503	-0.223027	0.0830415	-2.68573	0.00723706	0.0455725	Ift122
1707	ENSMUSG00000034485	2475.43	-0.223231	0.0713754	-3.12756	0.00176265	0.0175508	Uaca
2627	ENSMUSG00000056050	6461.91	-0.223685	0.0525488	-4.25671	2.0746e-05	0.000839108	Mia3
519	ENSMUSG00000020889	1514.14	-0.22373	0.0710349	-3.14958	0.00163505	0.0166563	Nr1d1
393	ENSMUSG00000019731	2550.41	-0.223882	0.0482899	-4.6362	3.54865e-06	0.000255335	Slc35e1
43	ENSMUSG00000001521	1591.44	-0.22394	0.0562813	-3.97893	6.92262e-05	0.00194331	Tulp3
906	ENSMUSG00000025403	1510.25	-0.224758	0.0770712	-2.91624	0.00354276	0.0277653	Shmt2
782	ENSMUSG00000024201	1244.71	-0.22479	0.0857927	-2.62015	0.00878915	0.0526771	Kdm4b
202	ENSMUSG00000006800	5761.27	-0.225128	0.0606529	-3.71174	0.000205839	0.00407817	Sulf2
837	ENSMUSG00000024789	2499.4	-0.225391	0.0618921	-3.64167	0.000270874	0.00496396	Jak2
2200	ENSMUSG00000041889	917.669	-0.225629	0.0930127	-2.42578	0.0152753	0.0768318	Shisa4
260	ENSMUSG00000013419	1334.14	-0.225643	0.0756546	-2.98254	0.00285866	0.024395	Zfp651
2297	ENSMUSG00000044328	665.977	-0.225696	0.0964486	-2.34006	0.0192807	0.0896856	Trp53i13
283	ENSMUSG00000015202	961.699	-0.225779	0.0809869	-2.78784	0.00530605	0.036878	Cnksr3
1886	ENSMUSG00000037594	334.977	-0.225826	0.0987483	-2.28688	0.0222026	0.0997477	Clba1
2044	ENSMUSG00000039286	14268.8	-0.225964	0.0678459	-3.33055	0.00086675	0.0108735	Fndc3b
1029	ENSMUSG00000026924	5916.58	-0.225995	0.0535269	-4.22208	2.4206e-05	0.000926946	Sec16a
1479	ENSMUSG00000031521	1788.56	-0.226168	0.0701434	-3.22436	0.00126254	0.0140099	Aga
992	ENSMUSG00000026571	1691.63	-0.226403	0.0567168	-3.99181	6.55718e-05	0.00188186	Dcaf6
996	ENSMUSG00000026608	1124.33	-0.226756	0.0841181	-2.69569	0.00702426	0.0447686	Kctd3
1471	ENSMUSG00000031379	283.202	-0.22711	0.0834551	-2.72134	0.00650174	0.0423474	Pir
2358	ENSMUSG00000046380	248.48	-0.227217	0.0950819	-2.3897	0.016862	0.0819776	Jrk
1671	ENSMUSG00000033964	1102.82	-0.227218	0.0756285	-3.0044	0.00266108	0.0232458	Zbtb41
527	ENSMUSG00000020978	2215.11	-0.227624	0.0691946	-3.28961	0.00100325	0.0120735	Klhdc2
851	ENSMUSG00000024921	4514.33	-0.227848	0.0834507	-2.73034	0.00632696	0.0416246	Smarca2
1338	ENSMUSG00000029777	4881.16	-0.228076	0.0901689	-2.52943	0.0114247	0.0634021	Gars
2095	ENSMUSG00000040234	1850.27	-0.22826	0.04835	-4.721	2.34687e-06	0.000200526	Tm7sf3
2037	ENSMUSG00000039234	7475.55	-0.228473	0.0920766	-2.48133	0.0130892	0.0690535	Sec24d
346	ENSMUSG00000018076	2382.51	-0.228556	0.0552718	-4.13513	3.54751e-05	0.00120425	Med13l
1395	ENSMUSG00000030530	6503.82	-0.228583	0.0462282	-4.94467	7.62712e-07	9.56609e-05	Furin
426	ENSMUSG00000020034	1643.21	-0.228754	0.0943067	-2.42564	0.0152814	0.0768341	Tcp11l2
1431	ENSMUSG00000030847	4371.53	-0.229	0.0582418	-3.93189	8.42815e-05	0.00221579	Bag3
1920	ENSMUSG00000037992	934.021	-0.229421	0.0562827	-4.07622	4.57729e-05	0.00146206	Rara
323	ENSMUSG00000017405	381.061	-0.229557	0.0898523	-2.55482	0.0106242	0.0604677	Nek8
222	ENSMUSG00000008393	2128.33	-0.229837	0.0686839	-3.3463	0.000818985	0.0104541	Carhsp1
2499	ENSMUSG00000050989	3475.37	-0.229929	0.0380312	-6.04579	1.48675e-09	1.12919e-06	Selenon
2016	ENSMUSG00000039108	1210.35	-0.230164	0.0528897	-4.35177	1.3504e-05	0.000625807	Lsm14b
2467	ENSMUSG00000049807	3706.4	-0.230187	0.0652373	-3.52845	0.000418004	0.00662938	Arhgap23
478	ENSMUSG00000020473	37704.1	-0.230436	0.099085	-2.32564	0.0200377	0.0923895	Aebp1
1212	ENSMUSG00000028630	2991.98	-0.230912	0.0735301	-3.14037	0.00168735	0.0170116	Dyrk2
318	ENSMUSG00000016933	2121.5	-0.231583	0.0760874	-3.04364	0.00233731	0.0212033	Plcg1
2766	ENSMUSG00000063229	16031.9	-0.231585	0.0839814	-2.75758	0.00582314	0.0393127	Ldha
2943	ENSMUSG00000079037	7036.2	-0.23165	0.0768466	-3.01445	0.00257447	0.0227361	Prnp
2736	ENSMUSG00000061436	1395.22	-0.231662	0.0841126	-2.75418	0.00588385	0.0395857	Hipk2
363	ENSMUSG00000018537	438.245	-0.231989	0.0867204	-2.67514	0.0074699	0.0467159	Pcgf2
1178	ENSMUSG00000028291	1309.43	-0.232	0.0690206	-3.36132	0.000775705	0.0101093	Akirin2
1511	ENSMUSG00000031819	1553.11	-0.232253	0.0597731	-3.88558	0.000102087	0.00250114	Emc8
2595	ENSMUSG00000054519	149.938	-0.232459	0.094514	-2.45952	0.0139122	0.0722071	Zfp867
2410	ENSMUSG00000048109	596.03	-0.233199	0.0790891	-2.94856	0.00319254	0.0261349	Rbm15
997	ENSMUSG00000026615	6543.43	-0.233206	0.0732663	-3.183	0.00145759	0.0154237	Eprs
1870	ENSMUSG00000037295	2916.3	-0.233358	0.0735577	-3.17245	0.00151161	0.0158232	Ldlrap1
746	ENSMUSG00000023904	1182.17	-0.233535	0.0735183	-3.17655	0.00149038	0.015661	Hcfc1r1
2244	ENSMUSG00000042650	3744.7	-0.233692	0.0426021	-5.48545	4.12419e-08	1.3112e-05	Alkbh5
1887	ENSMUSG00000037606	2314.82	-0.233789	0.0684481	-3.41557	0.000636492	0.00877832	Osbpl5
1396	ENSMUSG00000030533	2451.71	-0.234048	0.073125	-3.20065	0.00137117	0.0149127	Unc45a
1617	ENSMUSG00000033021	2140.01	-0.234691	0.0683996	-3.43118	0.000600969	0.00846995	Gmppa
2339	ENSMUSG00000045598	427.509	-0.235511	0.0667339	-3.52911	0.000416962	0.00662938	Zfp553
577	ENSMUSG00000021453	1999.09	-0.2357	0.0717829	-3.28351	0.00102521	0.0122945	Gadd45g
1977	ENSMUSG00000038545	3079.93	-0.236529	0.062599	-3.77848	0.00015779	0.00337794	Cul7
1354	ENSMUSG00000030082	8221.1	-0.236791	0.0499791	-4.7378	2.16056e-06	0.000191799	Sec61a1
2703	ENSMUSG00000059824	843.312	-0.23684	0.102897	-2.30172	0.0213508	0.0968117	Dbp
1620	ENSMUSG00000033065	976.928	-0.236847	0.102088	-2.32002	0.0203398	0.0934045	Pfkm
1063	ENSMUSG00000027254	5717.21	-0.237189	0.075824	-3.12816	0.00175905	0.0175405	Map1a
2002	ENSMUSG00000038886	7916.01	-0.237376	0.068631	-3.45872	0.000542746	0.00796125	Man2a2
3028	ENSMUSG00000110185	505.305	-0.23766	0.0549598	-4.32424	1.53056e-05	0.000690569	Igip
669	ENSMUSG00000022462	6797.16	-0.238202	0.0795145	-2.99571	0.00273809	0.0236765	Slc38a2
1241	ENSMUSG00000028893	1818.37	-0.238618	0.0603302	-3.9552	7.64692e-05	0.00207423	Sesn2
280	ENSMUSG00000015094	4006.82	-0.238794	0.0705044	-3.38693	0.000706791	0.00951038	Npdc1
2230	ENSMUSG00000042390	1886.41	-0.238822	0.0670882	-3.55982	0.000371106	0.00615703	Gatad2b
456	ENSMUSG00000020255	1870.07	-0.238905	0.0600572	-3.97796	6.95088e-05	0.00194391	D10Wsu102e
1143	ENSMUSG00000027993	1094.07	-0.238951	0.0914266	-2.61358	0.00895991	0.0534428	Trim2
1770	ENSMUSG00000035397	409.263	-0.239114	0.0730034	-3.27538	0.00105519	0.0125215	Klf16
1279	ENSMUSG00000029185	4308.38	-0.239799	0.0694908	-3.45081	0.000558912	0.00811135	Fam114a1
526	ENSMUSG00000020962	1068.84	-0.240462	0.0856059	-2.80895	0.00497038	0.0352452	Gtf2a1
2715	ENSMUSG00000060227	1063.83	-0.240523	0.0689404	-3.48885	0.000485096	0.00735227	Casc4
34	ENSMUSG00000001288	1889.89	-0.240671	0.0600444	-4.00822	6.11787e-05	0.00177952	Rarg
1001	ENSMUSG00000026672	1367.83	-0.241257	0.080776	-2.98674	0.00281969	0.0241529	Optn
588	ENSMUSG00000021506	939.286	-0.241562	0.0911705	-2.64956	0.00805958	0.0491886	Pitx1
693	ENSMUSG00000022723	3840.46	-0.241685	0.0959426	-2.51906	0.0117669	0.0645529	Crybg3
2417	ENSMUSG00000048271	1884.72	-0.242159	0.0881801	-2.74618	0.0060293	0.0402474	Rbm33
399	ENSMUSG00000019820	5644.73	-0.242744	0.0792885	-3.06153	0.00220205	0.0203958	Utrn
249	ENSMUSG00000011752	13264.9	-0.24313	0.0612006	-3.97267	7.10714e-05	0.00196286	Pgam1
528	ENSMUSG00000020986	4762.29	-0.243665	0.097901	-2.48889	0.0128143	0.0681507	Sec23a
2427	ENSMUSG00000048486	1477.59	-0.243731	0.0999152	-2.43938	0.0147126	0.074995	Fitm2
124	ENSMUSG00000003955	1034.95	-0.243856	0.0778463	-3.13253	0.00173305	0.0173444	Fam162a
1631	ENSMUSG00000033278	2360.75	-0.244163	0.0747188	-3.26775	0.00108405	0.0127172	Ptprm
2799	ENSMUSG00000066357	1703.18	-0.244165	0.0635202	-3.8439	0.000121095	0.00279643	Wdr6
2603	ENSMUSG00000054715	263.854	-0.24464	0.0896835	-2.72781	0.00637556	0.0418236	Zscan22
2225	ENSMUSG00000042275	936.613	-0.244782	0.0852153	-2.87251	0.00407224	0.0306056	Pelo
1628	ENSMUSG00000033209	3099.4	-0.244893	0.0694426	-3.52656	0.000421002	0.00666149	Ttc28
1433	ENSMUSG00000030852	1140.14	-0.244969	0.0810923	-3.02086	0.00252055	0.0223887	Tacc2
257	ENSMUSG00000013076	3615.05	-0.24538	0.0654493	-3.74915	0.000177433	0.00365314	Amotl1
610	ENSMUSG00000021756	9067.45	-0.245482	0.0727435	-3.37463	0.000739148	0.00976058	Il6st
2746	ENSMUSG00000062031	853.074	-0.245563	0.0665098	-3.69213	0.000222381	0.0043001	Pgghg
994	ENSMUSG00000026586	11531.4	-0.245761	0.0738027	-3.32997	0.000868547	0.0108735	Prrx1
1611	ENSMUSG00000032875	4105.68	-0.245887	0.0630878	-3.89753	9.71777e-05	0.00242573	Arhgef17
2625	ENSMUSG00000055932	3738.06	-0.246022	0.0575015	-4.27853	1.88131e-05	0.000785128	Fto
1649	ENSMUSG00000033526	1334.46	-0.246054	0.104987	-2.34367	0.0190952	0.0891261	Ppip5k1
1510	ENSMUSG00000031770	2993.08	-0.246207	0.0876528	-2.80888	0.00497135	0.0352452	Herpud1
661	ENSMUSG00000022414	728.976	-0.246377	0.0760807	-3.23837	0.00120214	0.0136131	Tab1
2442	ENSMUSG00000048965	848.414	-0.246472	0.106701	-2.30993	0.0208918	0.0954265	Mrgpre
2650	ENSMUSG00000057315	2124.87	-0.24674	0.0853637	-2.89045	0.00384686	0.0293799	Arhgap24
248	ENSMUSG00000011427	439.829	-0.246863	0.083211	-2.96671	0.00301002	0.0252029	Zfp790
3005	ENSMUSG00000096054	2697.85	-0.246912	0.0773424	-3.19245	0.00141072	0.0151497	Syne1
2737	ENSMUSG00000061665	3185.63	-0.247088	0.087643	-2.81926	0.00481351	0.0344824	Cd2ap
758	ENSMUSG00000024002	2891.7	-0.247508	0.0697965	-3.54614	0.000390925	0.00632466	Brd4
1450	ENSMUSG00000031149	2498.23	-0.248344	0.0978441	-2.53816	0.0111438	0.0623707	Praf2
2269	ENSMUSG00000043190	270.372	-0.248469	0.091634	-2.71154	0.00669716	0.0431872	Rfesd
2425	ENSMUSG00000048450	331.526	-0.248689	0.0949659	-2.61872	0.00882615	0.0527832	Msx1
1864	ENSMUSG00000037149	3656.15	-0.24929	0.0714695	-3.48807	0.000486527	0.00735513	Ddx1
2648	ENSMUSG00000057193	4828.44	-0.250098	0.0824001	-3.03517	0.00240401	0.0215793	Slc44a2
2867	ENSMUSG00000071711	490.483	-0.250205	0.0928647	-2.6943	0.00705367	0.0448244	Mpst
1109	ENSMUSG00000027663	2795.08	-0.250253	0.104656	-2.3912	0.0167932	0.0817301	Zmat3
904	ENSMUSG00000025381	2832.67	-0.250711	0.0918348	-2.73002	0.00633305	0.0416446	Cnpy2
67	ENSMUSG00000002105	4617.57	-0.250738	0.0907988	-2.76147	0.00575414	0.0390009	Slc39a13
417	ENSMUSG00000019978	6967.93	-0.253073	0.0903315	-2.80161	0.00508488	0.035759	Epb41l2
890	ENSMUSG00000025224	4439.11	-0.253384	0.05737	-4.41666	1.00236e-05	0.000515623	Gbf1
2801	ENSMUSG00000066687	2310.86	-0.253521	0.103372	-2.45252	0.0141858	0.0731304	Zbtb16
1565	ENSMUSG00000032353	4933.38	-0.253553	0.0899962	-2.81738	0.00484174	0.034619	Tmed3
2547	ENSMUSG00000052713	787.744	-0.254159	0.0881115	-2.88452	0.00392014	0.0297296	Zfp608
1991	ENSMUSG00000038679	1565.61	-0.254689	0.073068	-3.48565	0.000490951	0.00735687	Trps1
734	ENSMUSG00000023175	15012	-0.255115	0.0697742	-3.65629	0.000255887	0.00477901	Bsg
2345	ENSMUSG00000046034	969.808	-0.255215	0.105404	-2.42129	0.0154657	0.0775012	Otulin
1717	ENSMUSG00000034612	4334.79	-0.25552	0.0925911	-2.75966	0.00578611	0.03914	Chst11
369	ENSMUSG00000018672	3084	-0.255858	0.0880923	-2.90444	0.00367915	0.0285296	Copz2
324	ENSMUSG00000017418	690.339	-0.255869	0.0951721	-2.68849	0.00717764	0.0453236	Arl5b
1683	ENSMUSG00000034135	2476.75	-0.256001	0.0549378	-4.65984	3.16463e-06	0.000240353	Sik3
1609	ENSMUSG00000032867	4651.63	-0.256306	0.0569544	-4.50019	6.7892e-06	0.000389979	Fbxw8
287	ENSMUSG00000015312	727.29	-0.256759	0.107707	-2.38385	0.0171324	0.0829088	Gadd45b
2735	ENSMUSG00000061410	2984.64	-0.256806	0.069285	-3.70652	0.000210127	0.00414523	Zcchc14
927	ENSMUSG00000025790	1798.47	-0.257118	0.104121	-2.46942	0.0135332	0.0707507	Slco3a1
510	ENSMUSG00000020802	1448.96	-0.257286	0.0546604	-4.70699	2.51401e-06	0.000210853	Ube2o
1889	ENSMUSG00000037621	1823.92	-0.257664	0.0888218	-2.90091	0.00372078	0.0287058	Atoh8
1380	ENSMUSG00000030315	1231.1	-0.257678	0.048209	-5.34501	9.04103e-08	2.24727e-05	Vgll4
379	ENSMUSG00000018931	1210.51	-0.258025	0.0833079	-3.09725	0.00195328	0.0186867	Natd1
1227	ENSMUSG00000028763	27760	-0.258044	0.0878105	-2.93864	0.00329654	0.0266984	Hspg2
784	ENSMUSG00000024220	728.509	-0.258173	0.0875914	-2.94747	0.00320384	0.0261491	Zfp523
24	ENSMUSG00000001119	42615.4	-0.258462	0.0924611	-2.79536	0.00518419	0.0362152	Col6a1
1642	ENSMUSG00000033436	1648.4	-0.25873	0.0939049	-2.75523	0.00586507	0.0395177	Armcx2
1167	ENSMUSG00000028184	1714.55	-0.258732	0.060729	-4.26043	2.0403e-05	0.000827682	Adgrl2
2559	ENSMUSG00000053110	4067.26	-0.260256	0.0603659	-4.31131	1.62292e-05	0.000716001	Yap1
2035	ENSMUSG00000039220	2465.58	-0.26035	0.0584041	-4.45773	8.28333e-06	0.000451161	Ppp1r10
2169	ENSMUSG00000041548	1938.39	-0.260489	0.0766527	-3.39829	0.000678075	0.00925146	Hspb8
2164	ENSMUSG00000041429	149.183	-0.26079	0.108472	-2.40421	0.0162075	0.0796736	Nthl1
691	ENSMUSG00000022687	2633.19	-0.260832	0.0788232	-3.30907	0.000936057	0.0114873	Boc
812	ENSMUSG00000024594	3888.11	-0.261142	0.0856855	-3.04767	0.0023062	0.0210327	Prrc1
1791	ENSMUSG00000035863	1303.05	-0.261334	0.103506	-2.52482	0.0115757	0.0638836	Palm
2779	ENSMUSG00000064037	545.261	-0.261925	0.107805	-2.42962	0.0151146	0.0764273	Gpn1
2157	ENSMUSG00000041313	1618.11	-0.262469	0.0909702	-2.88522	0.00391144	0.0297044	Slc7a1
2502	ENSMUSG00000051007	687.764	-0.262872	0.0744812	-3.52938	0.00041654	0.00662938	Gatd1
924	ENSMUSG00000025743	26369	-0.263558	0.0826036	-3.19064	0.00141959	0.0152094	Sdc3
10	ENSMUSG00000000631	4689.12	-0.263581	0.069787	-3.77694	0.000158767	0.00339142	Myo18a
1586	ENSMUSG00000032553	3029.44	-0.263721	0.0736032	-3.58301	0.000339657	0.00581502	Srprb
1349	ENSMUSG00000030036	1599.35	-0.264202	0.0658669	-4.01115	6.04234e-05	0.00177418	Mogs
442	ENSMUSG00000020137	603.056	-0.264386	0.112258	-2.35517	0.0185145	0.0873099	Thap2
47	ENSMUSG00000001656	225.908	-0.26449	0.109816	-2.40849	0.0160187	0.0791063	Hoxc11
1428	ENSMUSG00000030835	4557.13	-0.264568	0.0647794	-4.08415	4.42392e-05	0.00143705	Nomo1
1768	ENSMUSG00000035372	1780.58	-0.265026	0.086512	-3.06345	0.00218798	0.0203206	1810055G02Rik
1869	ENSMUSG00000037278	1089.68	-0.265086	0.0943708	-2.80898	0.00496987	0.0352452	Tmem97
1468	ENSMUSG00000031365	1307.83	-0.265107	0.111256	-2.38286	0.0171787	0.0830039	Zfp275
2617	ENSMUSG00000055652	986.605	-0.265247	0.104391	-2.54089	0.0110572	0.0621814	Klhl25
2406	ENSMUSG00000047910	161.747	-0.265846	0.104833	-2.5359	0.011216	0.0625851	Pcdhb16
738	ENSMUSG00000023411	1775.69	-0.266061	0.0887345	-2.99839	0.0027141	0.0235584	Nfatc4
2708	ENSMUSG00000060002	2412.99	-0.26612	0.109662	-2.42673	0.0152358	0.0767177	Chpt1
2912	ENSMUSG00000074682	168.268	-0.266452	0.113658	-2.34433	0.0190616	0.0890603	Zcchc3
2678	ENSMUSG00000058571	1473.07	-0.266649	0.0881448	-3.02512	0.00248532	0.0221781	Gpc6
557	ENSMUSG00000021238	2252.18	-0.26686	0.105081	-2.53957	0.0110988	0.0622825	Aldh6a1
1480	ENSMUSG00000031523	6492.96	-0.26709	0.0893054	-2.99075	0.0027829	0.0238976	Dlc1
619	ENSMUSG00000021916	1518.75	-0.267226	0.0952629	-2.80515	0.00502936	0.035478	Glt8d1
687	ENSMUSG00000022676	2337.2	-0.267244	0.110582	-2.4167	0.0156619	0.0780014	Snai2
1793	ENSMUSG00000035878	232.184	-0.267313	0.0892145	-2.9963	0.00273277	0.02367	Hykk
2006	ENSMUSG00000038967	1065.01	-0.267594	0.0809752	-3.30464	0.000950969	0.0116192	Pdk2
107	ENSMUSG00000003344	1226.79	-0.267722	0.0580334	-4.61324	3.96437e-06	0.000268516	Btbd2
2401	ENSMUSG00000047777	721.316	-0.267758	0.0752019	-3.56052	0.000370115	0.00614804	Phf13
3001	ENSMUSG00000095440	307.896	-0.268	0.0707808	-3.78634	0.000152882	0.00331753	Fignl2
2195	ENSMUSG00000041842	264.407	-0.268004	0.115265	-2.32512	0.0200656	0.092487	Fhdc1
1447	ENSMUSG00000031119	2162.69	-0.26828	0.0593701	-4.51877	6.22001e-06	0.000363639	Gpc4
1622	ENSMUSG00000033147	612.269	-0.268329	0.105868	-2.53456	0.0112589	0.062725	Slc22a15
601	ENSMUSG00000021690	1777.93	-0.268455	0.0736633	-3.64435	0.000268065	0.00494564	Jmy
1346	ENSMUSG00000029924	2403.93	-0.269311	0.0869328	-3.09792	0.00194881	0.018657	Slc37a3
1064	ENSMUSG00000027257	1019.83	-0.269443	0.0851594	-3.16398	0.00155626	0.016057	Pacsin3
1285	ENSMUSG00000029231	3913.52	-0.269661	0.0952918	-2.82984	0.00465714	0.0335977	Pdgfra
1756	ENSMUSG00000035168	5301.87	-0.26977	0.0824472	-3.27203	0.00106778	0.0126337	Tanc1
1684	ENSMUSG00000034158	5658.53	-0.270004	0.0695013	-3.88488	0.00010238	0.00250383	Lrrc58
179	ENSMUSG00000006205	3429.23	-0.270196	0.0880416	-3.06896	0.00214805	0.0200862	Htra1
886	ENSMUSG00000025192	637.87	-0.270529	0.107328	-2.52058	0.0117161	0.0643924	Entpd7
2760	ENSMUSG00000062944	278.139	-0.27072	0.101258	-2.67356	0.00750518	0.0468722	9130023H24Rik
2819	ENSMUSG00000068923	606.044	-0.270757	0.103685	-2.61135	0.00901859	0.0536878	Syt11
2871	ENSMUSG00000071847	1548.4	-0.272236	0.0890722	-3.05635	0.00224047	0.0205705	Apcdd1
1822	ENSMUSG00000036391	1658.24	-0.27256	0.0705116	-3.86546	0.000110879	0.00263277	Sec24a
561	ENSMUSG00000021260	2152.72	-0.272581	0.0883277	-3.08602	0.00202852	0.0192717	Hhipl1
652	ENSMUSG00000022272	11270.5	-0.273058	0.0735024	-3.71495	0.000203245	0.0040386	Myo10
156	ENSMUSG00000005533	2474.21	-0.273652	0.0763783	-3.58286	0.000339858	0.00581502	Igf1r
664	ENSMUSG00000022434	454.852	-0.273738	0.101371	-2.70035	0.00692668	0.0442085	Fam118a
2229	ENSMUSG00000042389	347.39	-0.274103	0.0880551	-3.11285	0.00185288	0.0181452	Tsen2
2435	ENSMUSG00000048756	4677.79	-0.274188	0.076363	-3.59059	0.000329928	0.00572956	Foxo3
2907	ENSMUSG00000074576	500.337	-0.274286	0.0863143	-3.17776	0.00148419	0.0156441	Mocs3
488	ENSMUSG00000020604	423.387	-0.274338	0.0844641	-3.24798	0.00116226	0.0132521	Arsg
2373	ENSMUSG00000046785	1659.24	-0.274474	0.0771424	-3.55802	0.000373664	0.00616594	Epm2aip1
455	ENSMUSG00000020241	35514.1	-0.274693	0.100634	-2.72963	0.00634047	0.0416562	Col6a2
1313	ENSMUSG00000029534	589.992	-0.27492	0.0778843	-3.52985	0.0004158	0.00662938	St7
752	ENSMUSG00000023972	5360.48	-0.275009	0.0691822	-3.97515	7.03362e-05	0.0019544	Ptk7
2831	ENSMUSG00000069769	1252.88	-0.275055	0.0995085	-2.76414	0.00570736	0.0387497	Msi2
2359	ENSMUSG00000046387	235.284	-0.275403	0.0953227	-2.88916	0.00386268	0.029468	Pcdhb17
266	ENSMUSG00000013921	2194.78	-0.275466	0.086968	-3.16745	0.00153785	0.0159514	Clip3
2306	ENSMUSG00000044548	283.694	-0.2757	0.0828641	-3.32714	0.00087742	0.0109404	Dact1
1270	ENSMUSG00000029108	1909.73	-0.275788	0.102902	-2.68009	0.00736018	0.0462486	Pcdh7
1289	ENSMUSG00000029287	4591.39	-0.276073	0.0773257	-3.57026	0.000356621	0.0060264	Tgfbr3
2260	ENSMUSG00000042978	595.752	-0.276717	0.117861	-2.34783	0.0188831	0.088408	Sbk1
1702	ENSMUSG00000034449	314.147	-0.276756	0.0803616	-3.44389	0.000573409	0.00823432	Dhrs11
2649	ENSMUSG00000057230	4250.69	-0.276862	0.0792973	-3.49144	0.000480419	0.00734487	Aak1
23	ENSMUSG00000001105	1652.6	-0.276987	0.08564	-3.23431	0.00121935	0.0137554	Ift20
1187	ENSMUSG00000028399	10775.2	-0.277421	0.083118	-3.33768	0.000844822	0.0106804	Ptprd
1931	ENSMUSG00000038143	1575.92	-0.277912	0.109271	-2.54334	0.0109799	0.0619248	Stox2
848	ENSMUSG00000024909	8204.81	-0.278408	0.0760649	-3.66014	0.000252076	0.00474325	Efemp2
2946	ENSMUSG00000079111	4706.66	-0.278811	0.071457	-3.90179	9.54823e-05	0.00241282	Kdelr2
2891	ENSMUSG00000073633	273.143	-0.279125	0.109791	-2.54232	0.0110118	0.0620281	Fbxo36
2855	ENSMUSG00000071176	1327.82	-0.279536	0.0813626	-3.43568	0.000591072	0.00839139	Arhgef10
918	ENSMUSG00000025579	7813.88	-0.279552	0.0731672	-3.82073	0.000133059	0.0029723	Gaa
2905	ENSMUSG00000074480	200.16	-0.28004	0.107766	-2.59859	0.00936062	0.0549931	Mex3a
1302	ENSMUSG00000029408	301.202	-0.280236	0.117236	-2.39036	0.0168316	0.0818589	Abcb9
1937	ENSMUSG00000038170	4026.11	-0.280515	0.0770003	-3.64304	0.000269439	0.00496353	Pde4dip
1974	ENSMUSG00000038535	658.288	-0.280797	0.0991067	-2.83328	0.00460735	0.0333441	Zfp280d
2292	ENSMUSG00000044167	1759.82	-0.280868	0.0787981	-3.5644	0.000364695	0.00609878	Foxo1
4	ENSMUSG00000000266	1359.74	-0.280965	0.0996341	-2.81997	0.00480278	0.0344485	Mid2
1308	ENSMUSG00000029469	293.774	-0.281161	0.118153	-2.37965	0.0173292	0.0834476	Ift81
1721	ENSMUSG00000034667	4897.21	-0.282083	0.0920589	-3.06415	0.00218286	0.0202868	Xpot
247	ENSMUSG00000011257	4242.9	-0.282897	0.0881434	-3.20951	0.00132962	0.0145912	Pabpc4
2527	ENSMUSG00000051817	281.857	-0.283023	0.0977442	-2.89554	0.00378502	0.0291193	Sox12
1856	ENSMUSG00000036995	266.457	-0.283155	0.104804	-2.70175	0.00689748	0.0440839	Asap3
2512	ENSMUSG00000051373	257.004	-0.283655	0.107651	-2.63494	0.00841531	0.0509268	Plpp7
1795	ENSMUSG00000035914	2520.02	-0.284511	0.0872351	-3.26143	0.00110851	0.012891	Cd276
1546	ENSMUSG00000032180	731.341	-0.284529	0.0892843	-3.18678	0.00143866	0.0153177	Tmed1
3022	ENSMUSG00000103906	179.209	-0.284643	0.0956762	-2.97507	0.00292926	0.0247503	Tigd5
1330	ENSMUSG00000029718	17646.1	-0.284669	0.0764751	-3.72238	0.000197355	0.0039472	Pcolce
2927	ENSMUSG00000076431	1961.67	-0.284685	0.077424	-3.67696	0.000236028	0.00450663	Sox4
212	ENSMUSG00000007783	1632.86	-0.284973	0.098012	-2.90754	0.00364289	0.0283934	Cpt1c
2367	ENSMUSG00000046668	615.564	-0.28505	0.11388	-2.50308	0.0123117	0.0663463	Cxxc5
443	ENSMUSG00000020142	2114.46	-0.28528	0.0874632	-3.26172	0.00110739	0.012891	Slc1a4
1170	ENSMUSG00000028207	4926.28	-0.285294	0.10988	-2.59642	0.00942019	0.0552676	Asph
1653	ENSMUSG00000033581	1032.94	-0.285403	0.0845839	-3.3742	0.000740307	0.00976058	Igf2bp2
1198	ENSMUSG00000028484	1024.96	-0.285487	0.0984091	-2.90103	0.00371942	0.0287058	Psip1
2488	ENSMUSG00000050714	228.541	-0.285935	0.118679	-2.40931	0.0159828	0.0790236	Zbtb26
640	ENSMUSG00000022131	1590.22	-0.286296	0.100136	-2.85907	0.00424887	0.0315686	Gpr180
415	ENSMUSG00000019975	2017.77	-0.286312	0.0880955	-3.25002	0.00115398	0.0131954	Ikbip
2558	ENSMUSG00000053080	1265.95	-0.28642	0.0801039	-3.57561	0.00034941	0.00593247	2700081O15Rik
2233	ENSMUSG00000042439	907.026	-0.286555	0.115003	-2.49173	0.0127124	0.0678079	Zfp532
1872	ENSMUSG00000037321	1883.04	-0.28677	0.111366	-2.57503	0.0100231	0.0578901	Tap1
355	ENSMUSG00000018427	618.571	-0.286798	0.0830963	-3.45139	0.000557705	0.00810243	Ypel2
2515	ENSMUSG00000051427	765.14	-0.287022	0.116846	-2.45641	0.0140335	0.0726097	Ccdc157
2566	ENSMUSG00000053334	598.62	-0.288016	0.0639117	-4.50647	6.59164e-06	0.000380229	Ficd
2790	ENSMUSG00000066036	12539	-0.288173	0.0798494	-3.60896	0.00030743	0.00544023	Ubr4
232	ENSMUSG00000009621	1116.9	-0.288348	0.103631	-2.78246	0.00539477	0.0373617	Vav2
1999	ENSMUSG00000038872	1210.57	-0.288385	0.0815054	-3.53823	0.000402812	0.00648627	Zfhx3
2182	ENSMUSG00000041734	12262.6	-0.288991	0.08673	-3.33208	0.000861995	0.0108312	Kirrel
2980	ENSMUSG00000090877	977.946	-0.289351	0.10561	-2.73981	0.00614746	0.0408508	Hspa1b
2015	ENSMUSG00000039081	2183.74	-0.290781	0.097881	-2.97076	0.00297059	0.0249914	Zfp503
1009	ENSMUSG00000026773	2217.44	-0.291162	0.0985186	-2.95541	0.00312258	0.0257782	Pfkfb3
405	ENSMUSG00000019843	1630.89	-0.291243	0.0744665	-3.91106	9.18933e-05	0.00233943	Fyn
86	ENSMUSG00000002845	1500.37	-0.291663	0.0783592	-3.72212	0.000197556	0.0039472	Tmem39a
1382	ENSMUSG00000030322	190.754	-0.292449	0.125883	-2.32318	0.0201693	0.0927774	Mbd4
1938	ENSMUSG00000038175	1213.28	-0.29335	0.0814826	-3.60015	0.000318035	0.00559038	Mylip
2426	ENSMUSG00000048458	988.7	-0.293716	0.10065	-2.91821	0.00352052	0.0277149	Inka2
1771	ENSMUSG00000035413	713.389	-0.29386	0.0883022	-3.32789	0.000875056	0.010925	Tmem98
177	ENSMUSG00000006169	7073.22	-0.293944	0.0559665	-5.25214	1.5034e-07	3.2114e-05	Clint1
102	ENSMUSG00000003233	2621.32	-0.294495	0.0656949	-4.48278	7.36782e-06	0.000412809	Dvl3
2724	ENSMUSG00000060572	544.77	-0.294507	0.0980168	-3.00465	0.00265884	0.0232411	Mfap2
2173	ENSMUSG00000041623	434.927	-0.294593	0.0880108	-3.34723	0.00081622	0.0104285	D11Wsu47e
2061	ENSMUSG00000039646	4909.99	-0.29545	0.0709494	-4.16423	3.124e-05	0.00110357	Vasn
1082	ENSMUSG00000027422	21272.2	-0.295789	0.0733273	-4.03382	5.48782e-05	0.00168215	Rrbp1
1259	ENSMUSG00000029061	6162.24	-0.296038	0.0839263	-3.52736	0.000419728	0.00664902	Mmp23
2923	ENSMUSG00000075595	1895.49	-0.296112	0.0909132	-3.25709	0.00112562	0.0129969	Zfp652
2201	ENSMUSG00000041891	9610.76	-0.296316	0.0804119	-3.68497	0.000228727	0.00439175	Lman1
2505	ENSMUSG00000051149	1733.71	-0.296367	0.106168	-2.7915	0.00524647	0.0365123	Adnp
651	ENSMUSG00000022257	1357.63	-0.296452	0.0850541	-3.48545	0.000491319	0.00735687	Laptm4b
309	ENSMUSG00000016520	684.572	-0.296462	0.0930586	-3.18576	0.00144374	0.0153598	Lnx2
632	ENSMUSG00000022031	2522.17	-0.296553	0.0786422	-3.77091	0.00016265	0.00343744	Elp3
2388	ENSMUSG00000047238	150.344	-0.297572	0.126702	-2.3486	0.0188442	0.0883164	Mageh1
556	ENSMUSG00000021226	335.666	-0.298069	0.110111	-2.70698	0.00678979	0.043661	Acot2
881	ENSMUSG00000025151	11919.4	-0.298404	0.0887272	-3.36316	0.00077056	0.0100711	Maged1
1300	ENSMUSG00000029386	423.422	-0.300303	0.103825	-2.89241	0.00382299	0.0292903	Tctn2
284	ENSMUSG00000015243	5672.14	-0.300352	0.071518	-4.19966	2.6731e-05	0.000995672	Abca1
2189	ENSMUSG00000041779	876.288	-0.300889	0.0641937	-4.68721	2.76954e-06	0.000220974	Tram2
612	ENSMUSG00000021838	1690.59	-0.301223	0.0877122	-3.43422	0.000594263	0.00840551	Samd4
1763	ENSMUSG00000035325	13496.4	-0.301642	0.0714631	-4.22095	2.43276e-05	0.000929	Sec31a
2364	ENSMUSG00000046532	879.308	-0.302	0.12969	-2.32863	0.0198785	0.0918726	Ar
150	ENSMUSG00000005374	1504.23	-0.302806	0.113175	-2.67555	0.00746069	0.0467011	Tbl2
2108	ENSMUSG00000040407	2867.47	-0.303006	0.10336	-2.93156	0.00337266	0.0269924	Akap9
157	ENSMUSG00000005534	1883.11	-0.303669	0.0964258	-3.14925	0.0016369	0.0166628	Insr
2196	ENSMUSG00000041845	1372.36	-0.303788	0.0982615	-3.09162	0.00199066	0.0189646	Rhod
2476	ENSMUSG00000050295	3161.15	-0.303856	0.0705581	-4.30646	1.65886e-05	0.000718912	Foxc1
1160	ENSMUSG00000028106	1353.32	-0.304088	0.12248	-2.48275	0.0130372	0.0688953	Rprd2
2987	ENSMUSG00000091811	858.836	-0.304508	0.0890603	-3.41912	0.000628239	0.00871841	Inafm1
1028	ENSMUSG00000026888	2133.62	-0.305134	0.0721559	-4.22881	2.34932e-05	0.000912431	Grb14
899	ENSMUSG00000025352	948.624	-0.305254	0.112365	-2.71663	0.00659501	0.0426896	Gdf11
2289	ENSMUSG00000044092	230.73	-0.305308	0.124296	-2.4563	0.0140376	0.0726097	C130050O18Rik
2589	ENSMUSG00000054277	2925.32	-0.305379	0.0867571	-3.51993	0.000431659	0.00678303	Arfgap3
1641	ENSMUSG00000033420	10695.3	-0.306077	0.0847053	-3.61344	0.000302163	0.00539279	Antxr1
1420	ENSMUSG00000030772	6217.37	-0.306223	0.122974	-2.49014	0.0127694	0.0680296	Dkk3
991	ENSMUSG00000026566	1753.41	-0.30651	0.0933749	-3.28257	0.00102865	0.0123051	Mpzl1
1287	ENSMUSG00000029249	988.323	-0.306708	0.0614616	-4.99023	6.03067e-07	8.21428e-05	Rest
2492	ENSMUSG00000050821	356.888	-0.306736	0.112726	-2.72107	0.00650703	0.0423608	Fam131a
2275	ENSMUSG00000043421	304.346	-0.307367	0.115203	-2.66805	0.00762931	0.0473288	Hilpda
2215	ENSMUSG00000042156	671.573	-0.308451	0.114908	-2.68433	0.00726746	0.0457428	Dzip1
2662	ENSMUSG00000057777	676.122	-0.3085	0.0880975	-3.5018	0.000462127	0.0071226	Mab21l2
1660	ENSMUSG00000033760	422.913	-0.308534	0.0883118	-3.49369	0.000476389	0.00730124	Rbm4b
53	ENSMUSG00000001802	1210.07	-0.308547	0.0884846	-3.48701	0.000488455	0.00735513	Lrp3
609	ENSMUSG00000021745	3250.3	-0.308715	0.0937929	-3.29146	0.000996705	0.0120278	Ptprg
2105	ENSMUSG00000040363	1676.7	-0.308739	0.078444	-3.93579	8.29221e-05	0.00219695	Bcor
645	ENSMUSG00000022199	1095.26	-0.308978	0.12838	-2.40675	0.0160952	0.0793785	Slc22a17
485	ENSMUSG00000020576	2001.61	-0.309094	0.0820278	-3.76816	0.000164455	0.00346091	Nbas
2585	ENSMUSG00000054115	443.312	-0.309264	0.0915665	-3.37748	0.000731543	0.00971741	Skp2
2041	ENSMUSG00000039253	198.739	-0.309374	0.0999511	-3.09525	0.00196647	0.0187604	Fn3krp
1339	ENSMUSG00000029781	15227.1	-0.309501	0.0871726	-3.55044	0.000384585	0.00624643	Fkbp9
1905	ENSMUSG00000037852	14718.9	-0.30962	0.0992394	-3.11993	0.00180893	0.0178814	Cpe
2619	ENSMUSG00000055745	295.874	-0.309902	0.0906287	-3.41946	0.000627445	0.00871841	Rtl6
1348	ENSMUSG00000030020	387.216	-0.310139	0.101089	-3.06797	0.00215517	0.0201075	Prickle2
1757	ENSMUSG00000035173	1817.32	-0.310346	0.104763	-2.96236	0.00305289	0.0254068	Ccdc186
2687	ENSMUSG00000058756	2057.95	-0.310564	0.0844994	-3.67534	0.000237533	0.00452904	Thra
637	ENSMUSG00000022098	17083.4	-0.31071	0.0788563	-3.9402	8.14132e-05	0.00217808	Bmp1
2329	ENSMUSG00000045071	203.006	-0.311036	0.12819	-2.42637	0.0152508	0.0767365	E130308A19Rik
409	ENSMUSG00000019891	383.217	-0.311836	0.0705684	-4.41892	9.91944e-06	0.000515623	Dcbld1
2550	ENSMUSG00000052798	773.416	-0.312015	0.105514	-2.9571	0.00310549	0.0256993	Nup107
1933	ENSMUSG00000038150	2762.96	-0.312062	0.0975267	-3.19976	0.00137542	0.0149233	Ormdl3
1273	ENSMUSG00000029145	1057.04	-0.31252	0.0932953	-3.34979	0.000808718	0.0103617	Eif2b4
745	ENSMUSG00000023885	35347.3	-0.312642	0.123175	-2.53819	0.0111427	0.0623707	Thbs2
1329	ENSMUSG00000029710	900.909	-0.312809	0.0725679	-4.31058	1.62829e-05	0.000716001	Ephb4
321	ENSMUSG00000017167	244.719	-0.312841	0.128372	-2.43698	0.0148106	0.0753536	Cntnap1
1577	ENSMUSG00000032431	9149.35	-0.312941	0.0825185	-3.79237	0.000149217	0.0032639	Crtap
2716	ENSMUSG00000060261	7684.45	-0.312955	0.0655036	-4.77768	1.77331e-06	0.000163804	Gtf2i
2347	ENSMUSG00000046058	383.801	-0.313421	0.0778827	-4.02427	5.71523e-05	0.00170969	Eid2
227	ENSMUSG00000009035	3695.65	-0.313435	0.10437	-3.00311	0.00267237	0.0233294	Tmem184b
952	ENSMUSG00000026096	285.16	-0.313493	0.121602	-2.57802	0.0099369	0.0575868	Osgepl1
446	ENSMUSG00000020160	193.536	-0.313838	0.118487	-2.64871	0.00807993	0.049203	Meis1
662	ENSMUSG00000022421	510.631	-0.314477	0.0933095	-3.37025	0.000750992	0.00988143	Nptxr
1065	ENSMUSG00000027276	1450.28	-0.314595	0.0987934	-3.18437	0.00145068	0.0154216	Jag1
434	ENSMUSG00000020099	11102.9	-0.314888	0.087841	-3.58475	0.000337403	0.00580206	Unc5b
711	ENSMUSG00000022863	1877.47	-0.314937	0.102526	-3.07177	0.00212796	0.0199119	Btg3
2852	ENSMUSG00000070972	1019.28	-0.316364	0.100329	-3.15325	0.00161462	0.0165468	Dnajc25
62	ENSMUSG00000002006	353.074	-0.316414	0.105241	-3.00658	0.00264207	0.0231389	Pdzd4
475	ENSMUSG00000020439	2360.66	-0.317215	0.104006	-3.04998	0.00228856	0.0208997	Smtn
1507	ENSMUSG00000031740	26167.3	-0.318735	0.0867525	-3.67407	0.000238717	0.00453941	Mmp2
1335	ENSMUSG00000029752	1580.23	-0.318834	0.128279	-2.48548	0.0129378	0.0686086	Asns
330	ENSMUSG00000017667	493.454	-0.319336	0.0820265	-3.89308	9.89809e-05	0.00245139	Zfp334
1630	ENSMUSG00000033256	472.129	-0.319434	0.117333	-2.72246	0.00647988	0.0423298	Shf
2276	ENSMUSG00000043487	281.328	-0.319518	0.128127	-2.49377	0.0126394	0.0674973	Acot6
579	ENSMUSG00000021461	424.574	-0.320135	0.122833	-2.60627	0.00915342	0.0541716	Fancc
57	ENSMUSG00000001911	5139.25	-0.320342	0.0642136	-4.98869	6.0791e-07	8.21428e-05	Nfix
811	ENSMUSG00000024548	539.972	-0.320811	0.0809135	-3.96486	7.34398e-05	0.00201201	Setbp1
929	ENSMUSG00000025792	1703.62	-0.321191	0.125503	-2.55923	0.0104904	0.0600062	Slc25a10
1267	ENSMUSG00000029094	1520.89	-0.321259	0.0883313	-3.63698	0.000275858	0.00501815	Afap1
2198	ENSMUSG00000041849	686.007	-0.321679	0.12333	-2.60827	0.00910018	0.0539968	Card6
2422	ENSMUSG00000048388	401.375	-0.321937	0.138223	-2.32911	0.019853	0.0917859	Fam171b
1197	ENSMUSG00000028479	1542.17	-0.321977	0.0937951	-3.43277	0.000597449	0.00842902	Gne
2770	ENSMUSG00000063382	4343.48	-0.322231	0.0521544	-6.17841	6.47507e-10	7.37673e-07	Bcl9l
1493	ENSMUSG00000031596	1695.59	-0.322636	0.113489	-2.84289	0.00447062	0.0327359	Slc7a2
2303	ENSMUSG00000044452	803.833	-0.322747	0.103548	-3.11688	0.00182777	0.0179766	Zfp507
2621	ENSMUSG00000055799	751.208	-0.322886	0.105575	-3.05835	0.00222561	0.0204891	Tcf7l1
894	ENSMUSG00000025265	552.205	-0.323823	0.0921758	-3.51311	0.000442901	0.0069041	Fgd1
2548	ENSMUSG00000052751	778.721	-0.323858	0.119446	-2.71134	0.00670128	0.0431934	Repin1
122	ENSMUSG00000003865	1782.41	-0.324163	0.0809866	-4.00267	6.26317e-05	0.00181523	Gys1
2913	ENSMUSG00000074738	328.445	-0.324249	0.106159	-3.05437	0.00225536	0.0206794	Fndc10
1211	ENSMUSG00000028618	11764.9	-0.325732	0.0925607	-3.51912	0.000432977	0.0067959	Tmem59
1735	ENSMUSG00000034839	318.324	-0.325752	0.105755	-3.08024	0.00206832	0.0195411	Larp6
1971	ENSMUSG00000038524	450.559	-0.325852	0.13757	-2.36863	0.0178541	0.0851188	Fchsd1
740	ENSMUSG00000023456	8201.62	-0.326692	0.0660528	-4.94593	7.57823e-07	9.56609e-05	Tpi1
2673	ENSMUSG00000058317	827.608	-0.326927	0.0711806	-4.59293	4.37068e-06	0.000284531	Ube2e2
2822	ENSMUSG00000069114	358.213	-0.327178	0.107	-3.05775	0.00223006	0.0205025	Zbtb10
1528	ENSMUSG00000031983	6685.68	-0.327428	0.0987833	-3.3146	0.000917735	0.0113439	2310022B05Rik
540	ENSMUSG00000021102	1928.38	-0.327649	0.092557	-3.53997	0.000400175	0.00645902	Glrx5
54	ENSMUSG00000001829	1285.27	-0.327867	0.129132	-2.539	0.011117	0.0623127	Clpb
3002	ENSMUSG00000095463	4158.73	-0.328184	0.0706537	-4.64497	3.40129e-06	0.000252712	Entpd4
2387	ENSMUSG00000047205	492.406	-0.328697	0.131443	-2.50067	0.0123959	0.0666132	Dusp18
2077	ENSMUSG00000039960	435.654	-0.328767	0.13721	-2.39609	0.016571	0.0810738	Rhou
1640	ENSMUSG00000033389	470.938	-0.329625	0.110945	-2.97106	0.00296773	0.0249914	Arhgap44
2026	ENSMUSG00000039166	406.194	-0.330366	0.137288	-2.40638	0.0161114	0.07943	Akap7
1929	ENSMUSG00000038068	955.02	-0.33148	0.127054	-2.60898	0.0090813	0.0539315	Rnf144b
2464	ENSMUSG00000049764	423.714	-0.331543	0.111516	-2.97305	0.00294856	0.0248519	Zfp280b
1275	ENSMUSG00000029163	7536.92	-0.331905	0.100229	-3.31147	0.00092806	0.0114302	Emilin1
1599	ENSMUSG00000032726	1397.77	-0.332334	0.13288	-2.501	0.0123843	0.0665772	Bmp8a
518	ENSMUSG00000020882	173.842	-0.332666	0.132512	-2.51046	0.0120573	0.0656194	Cacnb1
970	ENSMUSG00000026311	824.105	-0.332712	0.132934	-2.50283	0.0123203	0.0663463	Asb1
1809	ENSMUSG00000036139	241.906	-0.333227	0.103103	-3.23198	0.00122934	0.013787	Hoxc9
514	ENSMUSG00000020844	790.663	-0.333827	0.0746593	-4.47134	7.77303e-06	0.000428488	Nxn
795	ENSMUSG00000024304	6550.58	-0.33432	0.085179	-3.92491	8.67616e-05	0.00225498	Cdh2
3020	ENSMUSG00000103749	215.231	-0.334421	0.114461	-2.92171	0.00348113	0.0275408	Pcdhgb5
1600	ENSMUSG00000032733	1346.62	-0.334703	0.0727749	-4.59915	4.24224e-06	0.000278886	Snx33
671	ENSMUSG00000022484	861.115	-0.334834	0.0540636	-6.19334	5.89032e-10	7.37673e-07	Hoxc10
2594	ENSMUSG00000054474	269.108	-0.334882	0.139854	-2.39452	0.0166423	0.0813256	Thnsl2
1796	ENSMUSG00000035929	1802.67	-0.335241	0.146412	-2.28972	0.0220378	0.0991699	H2-Q4
2496	ENSMUSG00000050930	135.944	-0.33528	0.131147	-2.55653	0.0105722	0.0603315	Map10
1661	ENSMUSG00000033763	3975.2	-0.335351	0.146681	-2.28627	0.0222387	0.0998439	Mtss2
1656	ENSMUSG00000033713	1077.53	-0.335361	0.137685	-2.43571	0.0148625	0.0755187	Foxn3
1677	ENSMUSG00000034055	753.799	-0.335482	0.0799477	-4.19627	2.7135e-05	0.00100532	Phka1
1129	ENSMUSG00000027833	2201.28	-0.335498	0.105721	-3.17344	0.00150645	0.0157935	Shox2
1375	ENSMUSG00000030257	1266.62	-0.337038	0.106368	-3.16861	0.00153171	0.0159337	Srgap3
574	ENSMUSG00000021420	538.922	-0.337079	0.134041	-2.51474	0.011912	0.0650875	Fars2
1195	ENSMUSG00000028476	1210.74	-0.337528	0.0929846	-3.62994	0.000283491	0.0051197	Reck
1900	ENSMUSG00000037784	798.701	-0.337859	0.0869056	-3.88766	0.000101216	0.00248424	Dzip1l
2986	ENSMUSG00000091586	359.951	-0.338108	0.116923	-2.89172	0.00383137	0.0293109	Cyp4f17
923	ENSMUSG00000025738	476.434	-0.339101	0.142706	-2.37622	0.0174912	0.0840118	Fbxl16
2209	ENSMUSG00000042035	4194.81	-0.339312	0.119335	-2.84335	0.00446424	0.0327242	Igsf3
26	ENSMUSG00000001156	414.209	-0.339508	0.127413	-2.66462	0.00770758	0.0476573	Mxd1
2718	ENSMUSG00000060301	730.03	-0.340852	0.0922726	-3.69397	0.000220779	0.00428135	2610008E11Rik
2583	ENSMUSG00000054051	553.223	-0.341256	0.101026	-3.37791	0.000730385	0.00971312	Ercc6
1711	ENSMUSG00000034573	2179.23	-0.342096	0.0864904	-3.9553	7.64381e-05	0.00207423	Ptpn13
2243	ENSMUSG00000042632	783.396	-0.342497	0.0967951	-3.53837	0.000402599	0.00648627	Pla2g6
1701	ENSMUSG00000034435	111.295	-0.343076	0.147451	-2.32671	0.0199808	0.0921894	Tmem30b
1594	ENSMUSG00000032640	3189.81	-0.343271	0.0966219	-3.55272	0.000381265	0.00622733	Chsy1
2796	ENSMUSG00000066235	547.422	-0.343654	0.109391	-3.14151	0.00168082	0.0169708	Pomgnt2
1262	ENSMUSG00000029070	14213.7	-0.343858	0.0834605	-4.12001	3.78857e-05	0.00126635	Mxra8
1207	ENSMUSG00000028597	1325.03	-0.345335	0.118736	-2.90843	0.00363248	0.0283607	Gpx7
2325	ENSMUSG00000045005	5475.35	-0.345656	0.109507	-3.15646	0.00159695	0.0164273	Fzd5
1788	ENSMUSG00000035799	1864.69	-0.345766	0.0949195	-3.64273	0.000269761	0.00496353	Twist1
109	ENSMUSG00000003352	1465.49	-0.346011	0.122941	-2.81444	0.00488616	0.034773	Cacnb3
2870	ENSMUSG00000071757	773.614	-0.346082	0.100997	-3.42666	0.000611049	0.00855906	Zhx2
2357	ENSMUSG00000046312	679.118	-0.347012	0.120848	-2.87147	0.00408568	0.0306897	Myorg
3007	ENSMUSG00000096188	4354.32	-0.347208	0.109287	-3.17702	0.00148796	0.0156587	Cmtm4
2644	ENSMUSG00000056832	174.626	-0.347392	0.14755	-2.3544	0.0185527	0.0873996	Ttc26
419	ENSMUSG00000019990	593.414	-0.347993	0.102577	-3.3925	0.000692591	0.00940259	Pde7b
2555	ENSMUSG00000052957	4270.03	-0.34856	0.122972	-2.83447	0.00459024	0.0333346	Gas1
1780	ENSMUSG00000035640	313.19	-0.348645	0.126014	-2.7667	0.0056626	0.0386295	Cbarp
1540	ENSMUSG00000032086	3946.93	-0.348693	0.0646503	-5.39352	6.90911e-08	1.78216e-05	Bace1
2314	ENSMUSG00000044730	559.706	-0.349097	0.12382	-2.8194	0.00481128	0.0344824	9930104L06Rik
394	ENSMUSG00000019768	274.672	-0.349558	0.13055	-2.67757	0.00741581	0.0465053	Esr1
1015	ENSMUSG00000026821	1202.77	-0.349624	0.0717128	-4.87533	1.08628e-06	0.000115121	Ralgds
1487	ENSMUSG00000031565	19718.9	-0.350381	0.0975145	-3.59312	0.000326745	0.00568313	Fgfr1
459	ENSMUSG00000020262	1380.58	-0.350428	0.132011	-2.65453	0.00794181	0.0487091	Adarb1
933	ENSMUSG00000025812	1509.42	-0.35068	0.0932096	-3.76227	0.000168376	0.00350114	Pard3
2326	ENSMUSG00000045007	132.552	-0.351559	0.147672	-2.38067	0.017281	0.0832742	Tubg2
627	ENSMUSG00000021994	1973.7	-0.352764	0.144657	-2.43863	0.0147432	0.0751031	Wnt5a
2504	ENSMUSG00000051146	451.96	-0.352969	0.111552	-3.16417	0.00155524	0.016057	Camk2n2
2274	ENSMUSG00000043415	683.044	-0.353005	0.115629	-3.05292	0.00226628	0.0207448	Otud1
741	ENSMUSG00000023800	2162.35	-0.353621	0.0936528	-3.77587	0.000159449	0.00340067	Tiam2
736	ENSMUSG00000023191	5122.23	-0.354193	0.0926301	-3.82374	0.000131441	0.00295063	P3h3
1506	ENSMUSG00000031737	836.727	-0.355047	0.146884	-2.4172	0.0156406	0.077952	Irx5
402	ENSMUSG00000019831	93.8309	-0.355053	0.13993	-2.53737	0.011169	0.0624505	Wasf1
2877	ENSMUSG00000072623	705.824	-0.355236	0.127603	-2.78392	0.0053706	0.0372698	Zfp9
1843	ENSMUSG00000036902	98.0655	-0.355386	0.134136	-2.64944	0.00806253	0.0491886	Neto2
1460	ENSMUSG00000031298	1075.98	-0.355858	0.0977068	-3.6421	0.000270425	0.00496396	Adgrg2
48	ENSMUSG00000001663	187.209	-0.355878	0.142549	-2.49654	0.0125413	0.0671833	Gstt1
2847	ENSMUSG00000070643	200.854	-0.356076	0.150266	-2.36964	0.0178055	0.0849925	Sox13
1797	ENSMUSG00000035936	272.622	-0.356557	0.0902704	-3.94988	7.8191e-05	0.00211255	Aldh5a1
1021	ENSMUSG00000026854	1057.35	-0.356744	0.119706	-2.98017	0.00288092	0.0245158	Usp20
1419	ENSMUSG00000030768	1255.39	-0.356942	0.069947	-5.10304	3.34235e-07	5.68127e-05	Disp1
2272	ENSMUSG00000043313	93.644	-0.357128	0.150918	-2.36638	0.0179632	0.0854944	Pcdhb19
1927	ENSMUSG00000038037	268.375	-0.357612	0.0932137	-3.83647	0.000124813	0.00286381	Socs1
2829	ENSMUSG00000069662	8436.19	-0.357764	0.0791753	-4.51863	6.22424e-06	0.000363639	Marcks
2033	ENSMUSG00000039208	3407.91	-0.358963	0.102932	-3.48739	0.00048776	0.00735513	Metrnl
18	ENSMUSG00000000957	15799.8	-0.359373	0.0878642	-4.09009	4.312e-05	0.00141365	Mmp14
2375	ENSMUSG00000046818	977.842	-0.360844	0.138737	-2.60092	0.00929736	0.0547391	Ddit4l
1377	ENSMUSG00000030268	2677.11	-0.36092	0.125217	-2.88236	0.00394704	0.0298616	Bcat1
1193	ENSMUSG00000028468	2236.86	-0.361318	0.100196	-3.60611	0.00031082	0.00548994	Rgp1
495	ENSMUSG00000020682	579.147	-0.361654	0.108851	-3.32248	0.000892213	0.0110685	Mmp28
192	ENSMUSG00000006445	2046.16	-0.36193	0.137499	-2.63224	0.00848237	0.051175	Epha2
2663	ENSMUSG00000057880	1789.68	-0.362017	0.0984362	-3.67768	0.000235369	0.00450032	Abat
3006	ENSMUSG00000096145	3307.75	-0.362065	0.139483	-2.59577	0.00943799	0.0553051	Vkorc1
1736	ENSMUSG00000034858	1580.66	-0.36232	0.12186	-2.97326	0.00294659	0.0248506	Fam214a
163	ENSMUSG00000005802	3454.07	-0.36249	0.0977706	-3.70756	0.000209266	0.00413422	Slc30a4
2453	ENSMUSG00000049532	568.076	-0.363204	0.0838048	-4.33392	1.46476e-05	0.000667493	Sall2
722	ENSMUSG00000022995	5371.13	-0.364007	0.135727	-2.6819	0.00732053	0.0460557	Enah
1387	ENSMUSG00000030431	184.146	-0.364796	0.128091	-2.84794	0.00440027	0.0323768	Tmem238
2393	ENSMUSG00000047473	129.406	-0.36561	0.151787	-2.4087	0.0160092	0.0791063	Zfp30
1188	ENSMUSG00000028412	4076.43	-0.366217	0.0910312	-4.02298	5.74672e-05	0.00171536	Slc44a1
789	ENSMUSG00000024247	775.507	-0.366625	0.114648	-3.19782	0.00138469	0.0149645	Pkdcc
2975	ENSMUSG00000090084	949.202	-0.367695	0.146281	-2.51362	0.0119497	0.0652262	Srpx
1576	ENSMUSG00000032419	656.782	-0.368045	0.106971	-3.44061	0.000580397	0.00830849	Tbx18
2917	ENSMUSG00000074918	1320.21	-0.368498	0.10443	-3.52866	0.000417676	0.00662938	Inafm2
935	ENSMUSG00000025872	710.427	-0.36956	0.136698	-2.70348	0.00686179	0.0439379	Thoc3
279	ENSMUSG00000015085	207.153	-0.371829	0.0919081	-4.04567	5.21744e-05	0.00161741	Entpd2
244	ENSMUSG00000010830	2549.15	-0.371912	0.12477	-2.98078	0.00287516	0.0245052	Kdelr3
1392	ENSMUSG00000030499	534.06	-0.372146	0.121996	-3.05047	0.00228485	0.0208798	Kctd15
2730	ENSMUSG00000060798	293.895	-0.372261	0.123803	-3.00689	0.00263935	0.0231372	Intu
1772	ENSMUSG00000035441	8442.79	-0.372767	0.0913104	-4.08242	4.45694e-05	0.00143705	Myo1d
2747	ENSMUSG00000062098	659.968	-0.373075	0.111126	-3.35721	0.000787336	0.0101832	Btbd3
170	ENSMUSG00000005973	6982.82	-0.374132	0.108368	-3.45242	0.00055559	0.00808648	Rcn1
674	ENSMUSG00000022521	1077.15	-0.37434	0.0985924	-3.79684	0.000146552	0.00322752	Crebbp
430	ENSMUSG00000020086	333.813	-0.374822	0.107956	-3.472	0.000516605	0.0076683	Macroh2a2
1812	ENSMUSG00000036186	257.971	-0.375033	0.132753	-2.82504	0.00472742	0.0339793	Dipk1b
2567	ENSMUSG00000053460	1514.75	-0.375044	0.0790636	-4.74358	2.09978e-06	0.000187917	Ggcx
2836	ENSMUSG00000069920	1719.12	-0.375231	0.13683	-2.74232	0.00610068	0.0406445	B3gnt9
1108	ENSMUSG00000027661	903.001	-0.375467	0.105532	-3.55785	0.000373898	0.00616594	Slc2a10
1689	ENSMUSG00000034245	209.699	-0.375489	0.139553	-2.69066	0.0071311	0.045113	Hdac11
1790	ENSMUSG00000035835	164.698	-0.375979	0.138961	-2.70565	0.00681717	0.0437547	Plppr3
6	ENSMUSG00000000325	630.291	-0.376153	0.126614	-2.97086	0.00296972	0.0249914	Arvcf
1556	ENSMUSG00000032265	3782.76	-0.376229	0.110932	-3.39152	0.000695055	0.00940802	Tent5a
449	ENSMUSG00000020176	5291.49	-0.376393	0.0878198	-4.28597	1.81944e-05	0.000770078	Grb10
1575	ENSMUSG00000032418	4545.15	-0.376855	0.101798	-3.702	0.000213908	0.00420164	Me1
1131	ENSMUSG00000027848	14643.6	-0.377912	0.0946796	-3.99149	6.56606e-05	0.00188186	Olfml3
503	ENSMUSG00000020755	1288.02	-0.378281	0.0942249	-4.01466	5.95318e-05	0.00175401	Sap30bp
326	ENSMUSG00000017446	1741.73	-0.37973	0.117556	-3.23022	0.00123696	0.0138384	C1qtnf1
939	ENSMUSG00000025932	541.973	-0.380913	0.116997	-3.25575	0.00113093	0.0130472	Eya1
2842	ENSMUSG00000070047	29350.7	-0.38135	0.0736674	-5.17664	2.25916e-07	4.47608e-05	Fat1
1944	ENSMUSG00000038248	466.075	-0.381707	0.155318	-2.45758	0.0139877	0.0725162	Sobp
861	ENSMUSG00000024978	1594.85	-0.382449	0.106845	-3.57946	0.000344301	0.00588368	Gpam
1432	ENSMUSG00000030849	8041.18	-0.382505	0.140796	-2.71674	0.00659277	0.0426896	Fgfr2
846	ENSMUSG00000024899	1618.68	-0.383857	0.100317	-3.82643	0.000130017	0.0029331	Papss2
389	ENSMUSG00000019437	506.797	-0.384411	0.159114	-2.41595	0.0156943	0.078049	Tlcd1
1906	ENSMUSG00000037855	1043	-0.385244	0.0921628	-4.18004	2.91461e-05	0.00105691	Zfp365
688	ENSMUSG00000022679	467.058	-0.385955	0.116613	-3.30969	0.000933977	0.0114721	Mpv17l
39	ENSMUSG00000001435	5762.4	-0.38688	0.128657	-3.00705	0.00263793	0.0231372	Col18a1
1251	ENSMUSG00000029001	265.825	-0.387818	0.135153	-2.86948	0.00411143	0.0308323	Fbxo44
677	ENSMUSG00000022562	525.382	-0.388782	0.126124	-3.08253	0.00205247	0.0194317	Oplah
2655	ENSMUSG00000057530	4505.45	-0.388986	0.109512	-3.55199	0.000382323	0.00623715	Ece1
2846	ENSMUSG00000070436	47540.8	-0.389777	0.11664	-3.34172	0.000832616	0.0105886	Serpinh1
2714	ENSMUSG00000060224	327.627	-0.391567	0.145471	-2.69171	0.00710857	0.0450139	Pyroxd2
670	ENSMUSG00000022479	1182.97	-0.391673	0.15533	-2.52155	0.0116838	0.0643152	Vdr
949	ENSMUSG00000026043	99913	-0.392196	0.135483	-2.8948	0.00379402	0.0291722	Col3a1
948	ENSMUSG00000026042	65255.3	-0.392402	0.125254	-3.13284	0.00173121	0.0173387	Col5a2
2336	ENSMUSG00000045414	1308.05	-0.392581	0.150624	-2.60637	0.00915084	0.0541716	Dipk2a
252	ENSMUSG00000012017	6736.2	-0.393254	0.0964515	-4.07722	4.55775e-05	0.00145923	Scarf2
376	ENSMUSG00000018861	659.144	-0.39334	0.103666	-3.7943	0.000148061	0.00324382	Fdxr
907	ENSMUSG00000025408	663.537	-0.393356	0.131396	-2.99366	0.00275649	0.0237696	Ddit3
2956	ENSMUSG00000080115	76.63	-0.394617	0.158566	-2.48866	0.0128225	0.0681507	Eef1akmt3
1879	ENSMUSG00000037408	549.731	-0.395014	0.09163	-4.31097	1.6254e-05	0.000716001	Cnnm4
2734	ENSMUSG00000061306	15806.3	-0.395258	0.10458	-3.77949	0.000157152	0.00337794	Slc38a10
188	ENSMUSG00000006403	715.792	-0.396591	0.0828064	-4.78937	1.67303e-06	0.000157738	Adamts4
2922	ENSMUSG00000075592	1771.46	-0.396985	0.12385	-3.20537	0.00134887	0.0147095	Nynrin
897	ENSMUSG00000025350	163.887	-0.39729	0.1332	-2.98266	0.00285756	0.024395	Rdh5
547	ENSMUSG00000021140	3382.65	-0.397396	0.14269	-2.78503	0.0053522	0.037161	Pcnx
2780	ENSMUSG00000064105	1357.24	-0.399389	0.143929	-2.7749	0.00552179	0.0380486	Cnnm2
1213	ENSMUSG00000028641	5333.13	-0.400241	0.116925	-3.42306	0.000619207	0.00864676	P3h1
2372	ENSMUSG00000046743	1742.63	-0.400351	0.0847658	-4.72302	2.32366e-06	0.000199867	Fat4
860	ENSMUSG00000024975	1417.72	-0.401071	0.0864586	-4.63887	3.50311e-06	0.000254739	Pdcd4
1488	ENSMUSG00000031574	75.3912	-0.401305	0.162721	-2.46622	0.0136546	0.0712403	Star
1216	ENSMUSG00000028664	444.383	-0.401944	0.117434	-3.42273	0.00061996	0.00864845	Ephb2
1636	ENSMUSG00000033307	2396.69	-0.402174	0.106067	-3.7917	0.00014962	0.0032675	Mif
2879	ENSMUSG00000072812	5444.68	-0.402405	0.12625	-3.18738	0.0014357	0.0153177	Ahnak2
377	ENSMUSG00000018906	3929.57	-0.402729	0.0950611	-4.23653	2.26998e-05	0.000888739	P4ha2
2890	ENSMUSG00000073600	150.902	-0.402944	0.172317	-2.3384	0.0193667	0.0899939	Prob1
764	ENSMUSG00000024044	832.964	-0.403158	0.132419	-3.04455	0.00233026	0.0211914	Epb41l3
1020	ENSMUSG00000026837	61750.4	-0.40368	0.10774	-3.74679	0.000179111	0.00367662	Col5a1
1441	ENSMUSG00000031066	140.5	-0.403721	0.112557	-3.58681	0.000334747	0.00577121	Usp11
2706	ENSMUSG00000059970	732.003	-0.403991	0.105536	-3.82799	0.000129192	0.00291931	Hspa2
1062	ENSMUSG00000027253	7231.49	-0.405199	0.171237	-2.3663	0.0179669	0.0854944	Lrp4
581	ENSMUSG00000021466	1047.04	-0.405843	0.0998682	-4.06379	4.8283e-05	0.00152796	Ptch1
1399	ENSMUSG00000030551	413.485	-0.406289	0.110158	-3.68823	0.000225817	0.00435422	Nr2f2
603	ENSMUSG00000021699	251.198	-0.406879	0.128623	-3.16334	0.00155972	0.0160806	Pde4d
2187	ENSMUSG00000041774	438.742	-0.408521	0.129903	-3.14481	0.00166197	0.01684	Ydjc
2098	ENSMUSG00000040260	922.382	-0.408525	0.136438	-2.99423	0.0027514	0.0237498	Daam2
2935	ENSMUSG00000078716	222.481	-0.408721	0.133285	-3.06652	0.00216569	0.0201684	Tmem8b
231	ENSMUSG00000009614	1689.22	-0.409168	0.131689	-3.10707	0.0018895	0.0183853	Sardh
2139	ENSMUSG00000040841	336.623	-0.409436	0.14967	-2.73559	0.00622679	0.0411637	Six5
3045	ENSMUSG00000118504	245.165	-0.409944	0.141759	-2.89183	0.00383003	0.0293109	4933434E20Rik
224	ENSMUSG00000008575	1522.75	-0.410895	0.111931	-3.67098	0.000241626	0.00458787	Nfib
487	ENSMUSG00000020593	2354.44	-0.41138	0.12829	-3.20664	0.00134293	0.0146639	Lpin1
95	ENSMUSG00000003070	212.798	-0.413355	0.143304	-2.88446	0.00392089	0.0297296	Efna2
1946	ENSMUSG00000038253	178.815	-0.413854	0.161212	-2.56713	0.0102543	0.058877	Hoxa5
1844	ENSMUSG00000036904	2251.07	-0.414073	0.0904139	-4.57975	4.65536e-06	0.000296875	Fzd8
1808	ENSMUSG00000036136	384.509	-0.414359	0.137254	-3.01893	0.0025367	0.0224752	Fam110c
1243	ENSMUSG00000028909	443.74	-0.414627	0.149735	-2.76907	0.00562172	0.0384657	Ptpru
1336	ENSMUSG00000029755	650.971	-0.415635	0.148043	-2.80754	0.00499217	0.035325	Dlx5
2431	ENSMUSG00000048583	3350.77	-0.417371	0.135577	-3.07848	0.00208058	0.0196145	Igf2
195	ENSMUSG00000006641	293.51	-0.418028	0.153288	-2.72708	0.00638972	0.0418763	Slc5a6
84	ENSMUSG00000002771	300.14	-0.419431	0.131777	-3.18288	0.0014582	0.0154237	Grin2d
2777	ENSMUSG00000063889	256.68	-0.420071	0.119649	-3.51086	0.000446652	0.00694674	Crem
2060	ENSMUSG00000039621	4046.12	-0.420225	0.133255	-3.15354	0.00161301	0.0165448	Prex1
322	ENSMUSG00000017314	262.052	-0.420324	0.138708	-3.03028	0.0024433	0.0218888	Mpp2
2067	ENSMUSG00000039787	2988.24	-0.422533	0.117581	-3.59355	0.000326206	0.00568313	Cercam
2428	ENSMUSG00000048495	346.263	-0.422789	0.152661	-2.76947	0.00561482	0.0384378	Tyw5
313	ENSMUSG00000016552	1539.09	-0.423258	0.106533	-3.97304	7.09612e-05	0.00196286	Foxred2
944	ENSMUSG00000025978	1146.9	-0.425702	0.135781	-3.13521	0.00171734	0.0172377	Rftn2
714	ENSMUSG00000022883	1332.91	-0.426062	0.0925834	-4.60193	4.18596e-06	0.000277797	Robo1
1943	ENSMUSG00000038236	383.753	-0.426223	0.137077	-3.10937	0.00187486	0.0183211	Hoxa7
1101	ENSMUSG00000027603	415.757	-0.426707	0.155212	-2.74919	0.00597433	0.0400172	Ggt7
2965	ENSMUSG00000084883	201.551	-0.427122	0.157314	-2.71509	0.00662579	0.0428483	Ccdc85c
571	ENSMUSG00000021390	11752.7	-0.428207	0.161175	-2.65679	0.0078889	0.0484933	Ogn
1496	ENSMUSG00000031616	1335.22	-0.428521	0.137895	-3.10759	0.00188617	0.018379	Ednra
2012	ENSMUSG00000039046	1100.25	-0.428985	0.12417	-3.45482	0.00055067	0.00803438	Usp6nl
160	ENSMUSG00000005667	1033.64	-0.429479	0.141763	-3.02956	0.00244906	0.0219118	Mthfd2
83	ENSMUSG00000002732	2840.05	-0.430193	0.165667	-2.59673	0.00941149	0.0552445	Fkbp7
242	ENSMUSG00000010660	2101.99	-0.432376	0.131428	-3.28984	0.00100243	0.0120735	Plcd1
808	ENSMUSG00000024511	1034.6	-0.433783	0.176903	-2.4521	0.0142024	0.0731304	Rab27b
2732	ENSMUSG00000060935	1873.04	-0.433896	0.117712	-3.68607	0.000227748	0.00438451	Tmem263
1723	ENSMUSG00000034686	367.823	-0.435786	0.113629	-3.83517	0.000125479	0.00286381	Prr7
2072	ENSMUSG00000039873	157.881	-0.436009	0.111931	-3.89534	9.80615e-05	0.00243303	Neurl2
667	ENSMUSG00000022440	4858.29	-0.436232	0.124566	-3.50201	0.000461756	0.0071226	C1qtnf6
1637	ENSMUSG00000033318	106.888	-0.437217	0.186864	-2.33976	0.0192962	0.0897272	Gstt2
583	ENSMUSG00000021469	81.8166	-0.437457	0.17877	-2.44704	0.0144036	0.0737997	Msx2
513	ENSMUSG00000020836	476.927	-0.439622	0.162477	-2.70575	0.00681501	0.0437547	Coro6
2277	ENSMUSG00000043614	98.9949	-0.440547	0.120698	-3.65	0.000262245	0.00486452	Vps37d
234	ENSMUSG00000009731	346.975	-0.441013	0.0916093	-4.81407	1.47888e-06	0.000142379	Kcnd1
1552	ENSMUSG00000032238	1742.89	-0.441274	0.11623	-3.79655	0.000146723	0.00322752	Rora
2794	ENSMUSG00000066191	426.752	-0.441636	0.113493	-3.8913	9.97085e-05	0.0024605	Anks6
2632	ENSMUSG00000056214	710.082	-0.442042	0.157007	-2.81542	0.00487129	0.0347684	Pard6g
1597	ENSMUSG00000032702	1770.88	-0.442508	0.131923	-3.35429	0.000795695	0.0102622	Kank1
2529	ENSMUSG00000052062	478.546	-0.442688	0.114093	-3.88005	0.000104434	0.00252692	Pard3b
1761	ENSMUSG00000035279	409.569	-0.443264	0.191851	-2.31046	0.0208626	0.0953889	Ssc5d
2020	ENSMUSG00000039137	1244.53	-0.443727	0.156975	-2.82674	0.00470239	0.0338349	Whrn
258	ENSMUSG00000013236	6086.07	-0.445671	0.11238	-3.96576	7.31619e-05	0.00200843	Ptprs
2474	ENSMUSG00000050199	787.758	-0.445918	0.159056	-2.80353	0.0050546	0.035601	Lgr4
1574	ENSMUSG00000032402	1337.56	-0.446643	0.112471	-3.97116	7.15225e-05	0.00196737	Smad3
2753	ENSMUSG00000062380	476.876	-0.446863	0.142836	-3.12849	0.00175704	0.0175332	Tubb3
149	ENSMUSG00000005360	1339.17	-0.448139	0.106705	-4.19981	2.67141e-05	0.000995672	Slc1a3
546	ENSMUSG00000021136	1981.97	-0.448537	0.172211	-2.60458	0.00919877	0.0543224	Smoc1
464	ENSMUSG00000020312	1635.22	-0.451598	0.16096	-2.80565	0.00502146	0.0354415	Shc2
366	ENSMUSG00000018604	294.569	-0.452687	0.181146	-2.49902	0.0124537	0.0668716	Tbx3
2941	ENSMUSG00000079012	626.148	-0.452922	0.183969	-2.46194	0.0138186	0.0719127	Serpina3m
1961	ENSMUSG00000038390	116.303	-0.453533	0.166007	-2.73201	0.00629494	0.0414538	Gpr162
2977	ENSMUSG00000090210	3491.31	-0.455789	0.15415	-2.95679	0.00310864	0.0257098	Itga10
1936	ENSMUSG00000038167	189.288	-0.456133	0.100197	-4.55234	5.30515e-06	0.000328175	Plekhg6
1749	ENSMUSG00000035085	113.617	-0.457152	0.151674	-3.01405	0.00257789	0.0227517	1700020L24Rik
2256	ENSMUSG00000042804	1944.77	-0.457336	0.128663	-3.55452	0.000378673	0.00622135	Gpr153
2	ENSMUSG00000000093	1245.15	-0.457518	0.191921	-2.38389	0.0171308	0.0829088	Tbx2
2862	ENSMUSG00000071648	751.849	-0.458083	0.172664	-2.65303	0.00797734	0.0488393	Rom1
1041	ENSMUSG00000026994	879.091	-0.458163	0.153423	-2.98627	0.00282402	0.0241748	Galnt3
866	ENSMUSG00000025007	2191.54	-0.460217	0.109879	-4.18841	2.8091e-05	0.00102958	Aldh18a1
466	ENSMUSG00000020340	2130.77	-0.464912	0.154989	-2.99965	0.00270288	0.0234908	Cyfip2
1027	ENSMUSG00000026883	2540.34	-0.466943	0.134724	-3.46594	0.000528387	0.00779791	Dab2ip
1533	ENSMUSG00000032006	974.709	-0.468325	0.185827	-2.52022	0.0117281	0.0644173	Pdgfd
1176	ENSMUSG00000028278	420.395	-0.469561	0.189025	-2.48412	0.0129871	0.0687783	Rragd
2883	ENSMUSG00000073405	90.9734	-0.469907	0.185409	-2.53443	0.0112629	0.062725	H2-T-ps
2773	ENSMUSG00000063558	1146.29	-0.470329	0.0996808	-4.71835	2.37761e-06	0.000200644	Aox1
204	ENSMUSG00000006931	4518.98	-0.472589	0.131394	-3.59674	0.000322233	0.00564775	P3h4
1792	ENSMUSG00000035877	1397.25	-0.473667	0.138553	-3.41868	0.000629266	0.00871841	Zhx3
2025	ENSMUSG00000039159	4712.8	-0.473735	0.0971304	-4.87731	1.07542e-06	0.00011486	Ube2h
2304	ENSMUSG00000044461	309.616	-0.474026	0.131756	-3.59774	0.000320988	0.00563316	Shisa2
1230	ENSMUSG00000028773	275.503	-0.475128	0.187209	-2.53796	0.0111502	0.0623707	Fabp3
269	ENSMUSG00000014303	1418.52	-0.475637	0.126992	-3.74541	0.000180096	0.0036913	Glis2
2115	ENSMUSG00000040502	196.125	-0.476219	0.141625	-3.36254	0.000772299	0.0100841	Marchf9
2827	ENSMUSG00000069601	1211.87	-0.477989	0.126103	-3.79048	0.000150358	0.00326796	Ank3
2376	ENSMUSG00000046841	12868.7	-0.478185	0.104304	-4.58454	4.54979e-06	0.000293397	Ckap4
2984	ENSMUSG00000091476	47.8769	-0.478777	0.184822	-2.59048	0.00958417	0.0560245	Catspere2
999	ENSMUSG00000026632	161.277	-0.479366	0.189191	-2.53377	0.0112844	0.0627875	Tatdn3
1831	ENSMUSG00000036615	526.242	-0.479965	0.166245	-2.88709	0.00388817	0.0295974	Rfxap
2498	ENSMUSG00000050953	19276.4	-0.480981	0.135617	-3.5466	0.000390231	0.00632091	Gja1
1970	ENSMUSG00000038523	74.2991	-0.481015	0.20933	-2.29787	0.021569	0.0976065	1700003F12Rik
1818	ENSMUSG00000036298	924.835	-0.481196	0.157205	-3.06095	0.00220633	0.0204216	Slc2a13
2588	ENSMUSG00000054263	15636.6	-0.481316	0.163993	-2.93497	0.00333578	0.0268888	Lifr
1370	ENSMUSG00000030231	643.862	-0.483803	0.12586	-3.84397	0.000121061	0.00279643	Plekha5
2121	ENSMUSG00000040594	122.583	-0.484128	0.168048	-2.8809	0.00396543	0.029951	Ranbp17
1244	ENSMUSG00000028919	1313.82	-0.485364	0.125615	-3.86391	0.000111587	0.00264385	Arhgef19
2795	ENSMUSG00000066233	177.481	-0.48567	0.150188	-3.23374	0.00122179	0.0137678	Tmem42
44	ENSMUSG00000001555	11708.5	-0.485698	0.124796	-3.89192	9.9453e-05	0.00245863	Fkbp10
1381	ENSMUSG00000030319	137.835	-0.486136	0.145394	-3.34357	0.000827089	0.0105281	Cand2
2928	ENSMUSG00000076433	99.4958	-0.486301	0.193551	-2.51252	0.0119873	0.0653307	Cep295nl
810	ENSMUSG00000024534	539.138	-0.488143	0.161102	-3.03003	0.0024453	0.0218924	Sncaip
440	ENSMUSG00000020121	461.466	-0.48978	0.13457	-3.63959	0.000273069	0.00499081	Srgap1
2739	ENSMUSG00000061740	237.662	-0.490271	0.205924	-2.38084	0.0172734	0.0832667	Cyp2d22
1779	ENSMUSG00000035637	572.321	-0.490591	0.103969	-4.71862	2.3745e-06	0.000200644	Grhpr
2481	ENSMUSG00000050538	89.117	-0.491188	0.195929	-2.50697	0.012177	0.0660282	B230217C12Rik
1884	ENSMUSG00000037573	2141.78	-0.491572	0.128653	-3.82091	0.000132962	0.0029723	Tob1
2395	ENSMUSG00000047539	2918.54	-0.492406	0.145934	-3.37417	0.000740379	0.00976058	Fbxo28
2544	ENSMUSG00000052632	489.65	-0.493131	0.127477	-3.86839	0.000109557	0.00261387	Asap2
1908	ENSMUSG00000037887	199.446	-0.493146	0.197018	-2.50305	0.012313	0.0663463	Dusp8
2353	ENSMUSG00000046191	60.3229	-0.493159	0.185685	-2.65589	0.00790999	0.0485793	Pcdhb20
2283	ENSMUSG00000043903	1754.59	-0.49331	0.0975869	-5.05509	4.30196e-07	6.91907e-05	Zfp469
1678	ENSMUSG00000034066	1026.89	-0.49332	0.143177	-3.44554	0.000569924	0.00820151	Farp2
943	ENSMUSG00000025969	22401.4	-0.493757	0.131876	-3.74411	0.000181033	0.00370494	Nrp2
2022	ENSMUSG00000039153	2370.61	-0.495501	0.100535	-4.92866	8.27968e-07	9.81836e-05	Runx2
2040	ENSMUSG00000039246	234.533	-0.495903	0.185645	-2.67124	0.00755718	0.0470758	Lyplal1
141	ENSMUSG00000005057	629.504	-0.497148	0.151222	-3.28753	0.00101069	0.0121417	Sh2b2
2319	ENSMUSG00000044807	534.371	-0.499581	0.168607	-2.96299	0.00304664	0.0254009	Zfp354c
1442	ENSMUSG00000031070	331.715	-0.500071	0.173927	-2.87518	0.00403801	0.030432	Mrgprf
2305	ENSMUSG00000044468	576.836	-0.500523	0.170999	-2.92706	0.00342187	0.0272455	Tent5c
2324	ENSMUSG00000044986	127.683	-0.501964	0.183113	-2.74128	0.00611997	0.0407332	Tst
1128	ENSMUSG00000027832	1589.53	-0.502558	0.163258	-3.0783	0.00208183	0.0196145	Ptx3
2691	ENSMUSG00000058897	81.8698	-0.502721	0.18123	-2.77394	0.0055382	0.0380657	Col25a1
2848	ENSMUSG00000070720	242.131	-0.502927	0.122962	-4.09011	4.31174e-05	0.00141365	Tmem200b
1634	ENSMUSG00000033295	3296.71	-0.503074	0.081301	-6.1878	6.10096e-10	7.37673e-07	Ptprf
2605	ENSMUSG00000054863	189.372	-0.504722	0.164155	-3.07466	0.0021074	0.0198015	Tafa5
1645	ENSMUSG00000033453	1884.89	-0.505885	0.216992	-2.33135	0.0197348	0.0913321	Adamts15
534	ENSMUSG00000021033	1187.88	-0.506303	0.17906	-2.82756	0.00469039	0.0337842	Gstz1
2526	ENSMUSG00000051736	45.5793	-0.506587	0.208392	-2.43093	0.0150601	0.0762545	Fam229b
2511	ENSMUSG00000051367	1419.78	-0.508263	0.101439	-5.01055	5.42746e-07	7.89403e-05	Six1
888	ENSMUSG00000025203	5530.65	-0.508327	0.108273	-4.69488	2.66765e-06	0.00021838	Scd2
2494	ENSMUSG00000050910	1662.56	-0.510445	0.146223	-3.49088	0.000481436	0.00734487	Cdr2l
2171	ENSMUSG00000041592	1486.62	-0.51068	0.161399	-3.16407	0.00155577	0.016057	Sdk2
1304	ENSMUSG00000029438	216.474	-0.51071	0.165777	-3.08071	0.00206505	0.0195237	Bcl7a
1614	ENSMUSG00000032968	80.9844	-0.510864	0.1635	-3.12455	0.00178079	0.0176888	Inha
1651	ENSMUSG00000033576	675.104	-0.510909	0.128051	-3.9899	6.61001e-05	0.00189049	Apol6
917	ENSMUSG00000025577	155.581	-0.512306	0.100632	-5.0909	3.56366e-07	5.86974e-05	Cbx2
2246	ENSMUSG00000042686	133.15	-0.512892	0.172818	-2.96782	0.00299919	0.0251545	Jph1
1568	ENSMUSG00000032374	6887.36	-0.514898	0.180488	-2.85281	0.00433345	0.0320433	Plod2
1769	ENSMUSG00000035390	248.579	-0.517034	0.158459	-3.26289	0.00110284	0.0128753	Brsk1
1727	ENSMUSG00000034751	1293.87	-0.51757	0.14533	-3.56134	0.000368962	0.00614383	Mast4
2626	ENSMUSG00000055980	3897.78	-0.52057	0.148292	-3.51043	0.000447378	0.00695012	Irs1
2150	ENSMUSG00000041117	439.617	-0.520749	0.133866	-3.89007	0.000100217	0.0024686	Ccdc8
965	ENSMUSG00000026228	332.814	-0.52123	0.224429	-2.32247	0.0202076	0.0929223	Htr2b
821	ENSMUSG00000024665	720.616	-0.521888	0.169889	-3.07194	0.00212674	0.0199119	Fads2
2723	ENSMUSG00000060568	512.039	-0.522288	0.204432	-2.55483	0.0106241	0.0604677	Fam78b
1708	ENSMUSG00000034522	618.203	-0.522424	0.216144	-2.41701	0.0156484	0.0779627	Zfp395
73	ENSMUSG00000002265	608.205	-0.522494	0.152901	-3.41719	0.000632707	0.00874426	Peg3
2455	ENSMUSG00000049555	553.09	-0.523495	0.218421	-2.39672	0.0165425	0.081	Tmie
626	ENSMUSG00000021990	2387.74	-0.525231	0.163592	-3.21062	0.0013245	0.0145908	Spata13
390	ENSMUSG00000019539	15262.3	-0.525311	0.137376	-3.82389	0.000131363	0.00295063	Rcn3
2125	ENSMUSG00000040618	2161.51	-0.525906	0.190698	-2.75779	0.00581928	0.0393127	Pck2
1327	ENSMUSG00000029673	960.822	-0.526436	0.122436	-4.29968	1.71046e-05	0.00073303	Auts2
1909	ENSMUSG00000037892	1206.37	-0.526538	0.182819	-2.88011	0.0039754	0.0300098	Pcdh18
1406	ENSMUSG00000030616	1627.91	-0.526681	0.156313	-3.3694	0.000753319	0.00989302	Sytl2
1362	ENSMUSG00000030170	188.043	-0.526878	0.156767	-3.36089	0.00077692	0.0101125	Wnt5b
2278	ENSMUSG00000043635	38.1249	-0.528042	0.227031	-2.32586	0.0200263	0.0923681	Adamts3
2023	ENSMUSG00000039157	1889.12	-0.529451	0.194523	-2.72179	0.00649287	0.0423298	Fam102a
365	ENSMUSG00000018593	289608	-0.531356	0.161415	-3.29187	0.000995241	0.0120278	Sparc
1978	ENSMUSG00000038560	850.281	-0.532698	0.133616	-3.98678	6.69772e-05	0.00190759	Sp6
2014	ENSMUSG00000039063	86.9623	-0.533853	0.182794	-2.92051	0.00349455	0.0275991	Echdc3
2642	ENSMUSG00000056643	150.063	-0.534162	0.209113	-2.55442	0.0106364	0.060512	Chst13
2018	ENSMUSG00000039114	1647.27	-0.53458	0.188247	-2.83978	0.00451452	0.0329866	Nrn1
653	ENSMUSG00000022296	148.661	-0.534589	0.153211	-3.48924	0.000484399	0.00735227	Baalc
454	ENSMUSG00000020218	2477.82	-0.534751	0.216537	-2.46956	0.013528	0.07075	Wif1
144	ENSMUSG00000005124	5471.51	-0.535834	0.168078	-3.18801	0.00143253	0.0153001	Ccn4
2291	ENSMUSG00000044139	48.2363	-0.535842	0.224047	-2.39165	0.0167727	0.0817175	Prss53
2299	ENSMUSG00000044348	138.037	-0.537869	0.224797	-2.39269	0.0167254	0.0815568	Slc25a53
1685	ENSMUSG00000034161	277.806	-0.539059	0.214561	-2.51238	0.0119921	0.0653307	Scx
2597	ENSMUSG00000054555	3537.8	-0.539747	0.104688	-5.15576	2.526e-07	4.75911e-05	Adam12
305	ENSMUSG00000015981	86.7795	-0.54105	0.171571	-3.15351	0.00161321	0.0165448	Stk32c
2522	ENSMUSG00000051586	1799.57	-0.542243	0.151543	-3.57815	0.000346036	0.00589857	Mical3
763	ENSMUSG00000024043	261.505	-0.542909	0.128726	-4.21755	2.46968e-05	0.000940473	Arhgap28
563	ENSMUSG00000021318	522.796	-0.544145	0.0961168	-5.66129	1.50235e-08	6.84623e-06	Gli3
2089	ENSMUSG00000040183	228.137	-0.545426	0.181966	-2.99741	0.00272283	0.0236042	Ankrd6
412	ENSMUSG00000019929	4081.33	-0.545507	0.233692	-2.3343	0.0195801	0.0907391	Dcn
2159	ENSMUSG00000041351	1516.95	-0.546701	0.15326	-3.56715	0.000360881	0.00606094	Rap1gap
2669	ENSMUSG00000058248	582.033	-0.549169	0.132772	-4.13619	3.53115e-05	0.00120385	Kcnh1
1590	ENSMUSG00000032593	236.001	-0.549304	0.165216	-3.32475	0.000884967	0.0109985	Amigo3
1492	ENSMUSG00000031595	636.838	-0.550232	0.232704	-2.36451	0.0180539	0.0856699	Pdgfrl
1623	ENSMUSG00000033152	1020.27	-0.550765	0.110779	-4.97174	6.63544e-07	8.80464e-05	Podxl2
1842	ENSMUSG00000036898	299.307	-0.557377	0.178684	-3.11935	0.00181251	0.0178847	Zfp157
2443	ENSMUSG00000049036	46.5472	-0.557913	0.222894	-2.50304	0.012313	0.0663463	Tmem121
629	ENSMUSG00000022010	10735.1	-0.558026	0.1905	-2.92927	0.00339761	0.0271313	Tsc22d1
647	ENSMUSG00000022203	1212.94	-0.560641	0.142965	-3.92153	8.79903e-05	0.00227394	Efs
1893	ENSMUSG00000037664	392.347	-0.563064	0.213839	-2.63312	0.00846054	0.0511336	Cdkn1c
190	ENSMUSG00000006435	323.998	-0.563841	0.16036	-3.5161	0.000437942	0.00685809	Neurl1a
2932	ENSMUSG00000078566	2101.89	-0.564039	0.14914	-3.78194	0.000155613	0.00336079	Bnip3
1606	ENSMUSG00000032816	1429.72	-0.564815	0.135601	-4.16526	3.10997e-05	0.00110146	Igdcc4
2071	ENSMUSG00000039865	61.7704	-0.565226	0.239858	-2.35651	0.0184476	0.0870848	Slc44a3
2211	ENSMUSG00000042097	74.1019	-0.565259	0.242626	-2.32975	0.0198194	0.0916923	Zfp239
2825	ENSMUSG00000069306	117.245	-0.567333	0.247604	-2.29129	0.0219465	0.0988849	Hist1h4m
2853	ENSMUSG00000071073	88.3653	-0.567353	0.16596	-3.4186	0.00062944	0.00871841	Lrrc73
2774	ENSMUSG00000063687	53.1939	-0.569578	0.23427	-2.43129	0.0150453	0.0762357	Pcdhb5
2815	ENSMUSG00000068735	141.235	-0.57049	0.156778	-3.63885	0.000273859	0.00499516	Trp53i11
1911	ENSMUSG00000037905	732.892	-0.571426	0.140435	-4.06897	4.72206e-05	0.0014978	Bri3bp
2069	ENSMUSG00000039835	535.706	-0.572916	0.16617	-3.44778	0.000565218	0.00815094	Nhsl1
2281	ENSMUSG00000043811	49.8809	-0.573941	0.235431	-2.43783	0.0147756	0.0752035	Rtn4r
1268	ENSMUSG00000029096	2496.73	-0.574132	0.142418	-4.0313	5.54685e-05	0.00168568	Htra3
2878	ENSMUSG00000072653	105.579	-0.574555	0.216539	-2.65335	0.00796967	0.0488169	Zfp783
354	ENSMUSG00000018405	435.596	-0.574863	0.202817	-2.83439	0.0045914	0.0333346	Mrm1
2601	ENSMUSG00000054675	9594.4	-0.575455	0.169002	-3.40501	0.000661606	0.00906294	Tmem119
1963	ENSMUSG00000038415	89.2294	-0.576104	0.232903	-2.47358	0.0133768	0.0702246	Foxq1
508	ENSMUSG00000020785	192.269	-0.576377	0.153065	-3.76557	0.000166166	0.0034788	Camkk1
2081	ENSMUSG00000040010	512.126	-0.576807	0.163984	-3.51745	0.000435709	0.00683094	Slc7a5
749	ENSMUSG00000023951	3410.9	-0.578122	0.124811	-4.63198	3.62192e-06	0.000256624	Vegfa
1340	ENSMUSG00000029869	330.891	-0.579888	0.177519	-3.26663	0.00108835	0.0127388	Ephb6
2887	ENSMUSG00000073427	81.0621	-0.579913	0.248971	-2.32923	0.0198467	0.0917859	Gm4924
2310	ENSMUSG00000044646	465.182	-0.580254	0.225271	-2.5758	0.0100009	0.057835	Zbtb7c
2757	ENSMUSG00000062785	106.567	-0.581704	0.246653	-2.35839	0.0183545	0.0868045	Kcnc3
2342	ENSMUSG00000045725	72.7697	-0.583265	0.234023	-2.49233	0.0126907	0.0677182	Prr15
2180	ENSMUSG00000041729	129.327	-0.583583	0.22434	-2.60133	0.00928635	0.0547126	Coro2b
2942	ENSMUSG00000079018	454.896	-0.583728	0.250228	-2.33278	0.0196596	0.0910456	Ly6c1
1274	ENSMUSG00000029161	2555.07	-0.583898	0.245586	-2.37757	0.0174273	0.0838312	Cgref1
1472	ENSMUSG00000031380	591.216	-0.584349	0.203744	-2.86805	0.00413006	0.0309381	Vegfd
1564	ENSMUSG00000032348	241.285	-0.587418	0.170131	-3.45273	0.000554943	0.00808648	Gsta4
2717	ENSMUSG00000060284	5628.13	-0.58799	0.179826	-3.26977	0.00107634	0.0126523	Sp7
1544	ENSMUSG00000032174	43.8699	-0.589758	0.257183	-2.29315	0.0218395	0.0984725	Icam5
2101	ENSMUSG00000040310	295.935	-0.590392	0.179859	-3.28253	0.0010288	0.0123051	Alx4
2480	ENSMUSG00000050530	1945.32	-0.590861	0.116688	-5.06358	4.11446e-07	6.69629e-05	Fam171a1
2290	ENSMUSG00000044122	61.0052	-0.592066	0.243461	-2.43187	0.015021	0.0761691	Proca1
524	ENSMUSG00000020937	240.745	-0.59788	0.162731	-3.67404	0.000238741	0.00453941	Plcd3
1828	ENSMUSG00000036570	828.95	-0.59809	0.251005	-2.38278	0.0171824	0.0830039	Fxyd1
2931	ENSMUSG00000078490	70.6884	-0.59877	0.221342	-2.70518	0.00682678	0.0437753	Cfap74
580	ENSMUSG00000021464	761.354	-0.599171	0.144774	-4.13865	3.49354e-05	0.001194	Ror2
2483	ENSMUSG00000050556	178.771	-0.599375	0.232514	-2.5778	0.00994314	0.0575986	Kcnb1
206	ENSMUSG00000006958	175.105	-0.60006	0.177253	-3.38532	0.000710953	0.00952886	Chrd
1587	ENSMUSG00000032554	11144.4	-0.600072	0.152673	-3.93043	8.47929e-05	0.0022207	Trf
13	ENSMUSG00000000753	22305.9	-0.600322	0.160969	-3.72942	0.000191924	0.0038699	Serpinf1
772	ENSMUSG00000024112	329.673	-0.600875	0.239835	-2.50537	0.0122324	0.0662034	Cacna1h
2460	ENSMUSG00000049687	131.402	-0.603838	0.194695	-3.10146	0.00192566	0.0185002	Pheta2
3043	ENSMUSG00000116165	84.6057	-0.605905	0.184776	-3.27914	0.00104126	0.0124106	Pdxp
1947	ENSMUSG00000038267	180.089	-0.606391	0.198041	-3.06195	0.002199	0.0203905	Slc22a23
896	ENSMUSG00000025330	210.545	-0.606812	0.229584	-2.64309	0.00821539	0.0499389	Padi4
1003	ENSMUSG00000026723	187.069	-0.607636	0.181365	-3.35035	0.000807095	0.0103506	Trdmt1
1581	ENSMUSG00000032492	8185.99	-0.608163	0.198409	-3.0652	0.00217522	0.0202433	Pth1r
2782	ENSMUSG00000064125	31.9268	-0.608328	0.228731	-2.65958	0.00782385	0.0482671	Prr36
2400	ENSMUSG00000047749	194.03	-0.610552	0.136088	-4.48644	7.24233e-06	0.000410829	Zc3hav1l
2337	ENSMUSG00000045498	25.498	-0.615524	0.255648	-2.4077	0.0160533	0.0792006	Pcdhb3
196	ENSMUSG00000006675	66.5185	-0.62071	0.206082	-3.01196	0.0025957	0.0228499	P4htm
2745	ENSMUSG00000062012	165.641	-0.621893	0.220706	-2.81774	0.00483631	0.0345982	Zfp13
1703	ENSMUSG00000034460	280.577	-0.629029	0.111834	-5.62466	1.85869e-08	7.70006e-06	Six4
1004	ENSMUSG00000026725	8315.09	-0.631056	0.209105	-3.01788	0.00254546	0.0225382	Tnn
2478	ENSMUSG00000050394	140.007	-0.631642	0.193318	-3.26738	0.00108549	0.0127172	Armcx6
2743	ENSMUSG00000061894	182.706	-0.631893	0.207488	-3.04544	0.00232343	0.0211475	Zscan20
2900	ENSMUSG00000074218	30.6254	-0.63258	0.262381	-2.41092	0.0159122	0.0787886	Cox7a1
2458	ENSMUSG00000049630	114.121	-0.63307	0.245477	-2.57893	0.00991055	0.0574823	C1ql3
2569	ENSMUSG00000053552	37.2165	-0.636374	0.231625	-2.74743	0.00600644	0.0401575	Ebf4
1141	ENSMUSG00000027954	92.7315	-0.638156	0.198368	-3.21704	0.00129522	0.0143029	Efna1
710	ENSMUSG00000022860	108.256	-0.638325	0.258278	-2.47146	0.0134562	0.0704556	Chodl
2056	ENSMUSG00000039518	240.959	-0.643751	0.183278	-3.51242	0.000444049	0.00691411	Cdsn
2671	ENSMUSG00000058297	1126.35	-0.644682	0.135915	-4.74326	2.10309e-06	0.000187917	Spock2
2122	ENSMUSG00000040612	437.739	-0.646514	0.110426	-5.85474	4.77758e-09	2.96883e-06	Ildr2
1171	ENSMUSG00000028226	910.154	-0.649303	0.198549	-3.27024	0.00107455	0.0126523	Mmp16
1688	ENSMUSG00000034220	10448.2	-0.65126	0.167983	-3.87694	0.000105778	0.00255054	Gpc1
635	ENSMUSG00000022048	444.944	-0.652762	0.155819	-4.18923	2.79902e-05	0.00102864	Dpysl2
2039	ENSMUSG00000039239	3569.78	-0.65322	0.163482	-3.99566	6.45149e-05	0.00186466	Tgfb2
655	ENSMUSG00000022324	353.131	-0.656698	0.131418	-4.99703	5.82199e-07	8.17528e-05	Matn2
1527	ENSMUSG00000031980	2875.26	-0.657159	0.193208	-3.40131	0.000670641	0.00916834	Agt
1147	ENSMUSG00000028024	201.342	-0.657554	0.219197	-2.99983	0.00270127	0.0234908	Enpep
2990	ENSMUSG00000092035	549.206	-0.658	0.200358	-3.28413	0.00102299	0.0122786	Peg10
3039	ENSMUSG00000115018	108.803	-0.661255	0.184948	-3.57535	0.00034976	0.00593247	Ndor1
521	ENSMUSG00000020898	755.131	-0.664385	0.181076	-3.66909	0.000243416	0.00460905	Ctc1
785	ENSMUSG00000024232	1154.1	-0.66554	0.273729	-2.43138	0.0150414	0.0762357	Bambi
968	ENSMUSG00000026274	131.504	-0.666746	0.285438	-2.33587	0.0194981	0.0904203	Pask
1296	ENSMUSG00000029343	57.5395	-0.668399	0.281112	-2.37769	0.0174213	0.0838312	Crybb1
1863	ENSMUSG00000037106	30.5002	-0.671274	0.293694	-2.28562	0.0222765	0.099981	Fer1l6
2409	ENSMUSG00000048012	19.9042	-0.672026	0.289598	-2.32055	0.0203112	0.0933047	Zfp473
2910	ENSMUSG00000074604	89.7155	-0.672136	0.23476	-2.86308	0.00419543	0.0312261	Mgst2
1049	ENSMUSG00000027075	172.023	-0.673973	0.195533	-3.44685	0.000567162	0.00817036	Slc43a1
879	ENSMUSG00000025140	580.106	-0.674274	0.207464	-3.25007	0.00115376	0.0131954	Pycr1
1924	ENSMUSG00000038020	108.054	-0.674811	0.24957	-2.70389	0.00685325	0.0439244	Rapgefl1
1133	ENSMUSG00000027860	681.032	-0.675765	0.119342	-5.66244	1.4924e-08	6.84623e-06	Vangl1
41	ENSMUSG00000001510	575.828	-0.677035	0.231977	-2.91854	0.0035167	0.02771	Dlx3
158	ENSMUSG00000005583	2049.06	-0.678522	0.2424	-2.79919	0.00512315	0.0359172	Mef2c
2323	ENSMUSG00000044927	160.43	-0.684448	0.173404	-3.94713	7.90929e-05	0.00212592	H1f10
2771	ENSMUSG00000063455	263.259	-0.686721	0.226967	-3.02565	0.00248103	0.0221542	D630045J12Rik
794	ENSMUSG00000024302	1186.19	-0.687494	0.25358	-2.71115	0.0067051	0.0431976	Dtna
125	ENSMUSG00000004035	88.0522	-0.687529	0.242404	-2.83629	0.00456409	0.0332069	Gstm7
770	ENSMUSG00000024076	323.401	-0.691231	0.252316	-2.73954	0.00615243	0.0408508	Vit
1137	ENSMUSG00000027931	246.35	-0.691614	0.292821	-2.3619	0.0181817	0.0861567	Npr1
2100	ENSMUSG00000040289	170.818	-0.691654	0.222378	-3.11027	0.00186917	0.0182786	Hey1
1124	ENSMUSG00000027796	431.283	-0.693434	0.153038	-4.53114	5.86671e-06	0.000351771	Smad9
1652	ENSMUSG00000033578	39.4798	-0.696779	0.274681	-2.53669	0.0111907	0.0625207	Tmem35a
2575	ENSMUSG00000053646	913.527	-0.697858	0.278977	-2.50149	0.0123673	0.0665463	Plxnb1
1498	ENSMUSG00000031654	138.315	-0.701516	0.224154	-3.12962	0.00175035	0.017492	Cbln1
145	ENSMUSG00000005125	770.074	-0.702462	0.243422	-2.88578	0.00390443	0.0296741	Ndrg1
1017	ENSMUSG00000026828	250.415	-0.705451	0.297406	-2.37201	0.0176914	0.0845956	Galnt5
2170	ENSMUSG00000041556	76.767	-0.707058	0.238338	-2.96662	0.00301091	0.0252029	Fbxo2
410	ENSMUSG00000019916	9784.94	-0.710794	0.19492	-3.6466	0.000265732	0.00490922	P4ha1
1832	ENSMUSG00000036617	1304.17	-0.711761	0.19809	-3.59312	0.000326742	0.00568313	Etl4
570	ENSMUSG00000021388	3255.8	-0.715248	0.200869	-3.56077	0.000369772	0.00614804	Aspn
644	ENSMUSG00000022197	1473.31	-0.715623	0.205256	-3.4865	0.000489389	0.00735513	Pdzd2
42	ENSMUSG00000001520	203.189	-0.716131	0.253019	-2.83034	0.00464986	0.0335769	Nrip2
2448	ENSMUSG00000049241	42.8527	-0.718267	0.244829	-2.93375	0.00334889	0.0269396	Hcar1
1373	ENSMUSG00000030249	421.537	-0.723699	0.176435	-4.10178	4.09987e-05	0.00135385	Abcc9
2763	ENSMUSG00000063142	324.223	-0.723973	0.274755	-2.63497	0.00841439	0.0509268	Kcnma1
14	ENSMUSG00000000782	245.839	-0.731813	0.210886	-3.47019	0.000520092	0.00771169	Tcf7
2361	ENSMUSG00000046442	251.305	-0.731987	0.296937	-2.46512	0.0136966	0.0714133	Ppm1e
2586	ENSMUSG00000054196	3135.58	-0.732103	0.204086	-3.58722	0.000334225	0.00577121	Cthrc1
2377	ENSMUSG00000047033	47.5926	-0.734215	0.235436	-3.11853	0.00181757	0.0179094	Pcdhb15
525	ENSMUSG00000020961	419.516	-0.735342	0.173511	-4.23802	2.25499e-05	0.000888739	Ston2
1741	ENSMUSG00000034936	275.435	-0.738038	0.185293	-3.98307	6.80298e-05	0.00192726	Arl4d
2865	ENSMUSG00000071656	183.376	-0.740016	0.243074	-3.04441	0.00233135	0.0211914	Lrrn4cl
169	ENSMUSG00000005958	448.544	-0.740769	0.120359	-6.15465	7.52418e-10	7.91254e-07	Ephb3
2995	ENSMUSG00000094347	26.1433	-0.741488	0.275408	-2.69232	0.00709562	0.0449927	Olfr784
468	ENSMUSG00000020363	183.416	-0.742345	0.234576	-3.16463	0.00155281	0.016057	Gfpt2
1253	ENSMUSG00000029005	1032.24	-0.74279	0.133941	-5.54565	2.9287e-08	1.01903e-05	Draxin
2307	ENSMUSG00000044550	24.2197	-0.743586	0.303886	-2.44693	0.014408	0.0737997	Tceal3
2097	ENSMUSG00000040258	62.4866	-0.743595	0.248192	-2.99605	0.00273506	0.02367	Nxph4
1712	ENSMUSG00000034586	275.33	-0.743908	0.258161	-2.88157	0.00395701	0.029904	Hid1
1760	ENSMUSG00000035273	115.623	-0.746438	0.271627	-2.74803	0.00599549	0.0401196	Hpse
1697	ENSMUSG00000034336	40.1853	-0.747556	0.294331	-2.53985	0.01109	0.0622745	Ina
1372	ENSMUSG00000030247	67.967	-0.748164	0.273688	-2.73364	0.0062639	0.0413293	Kcnj8
319	ENSMUSG00000017002	913.836	-0.749761	0.298369	-2.51286	0.0119756	0.0653155	Slpi
2532	ENSMUSG00000052105	182.993	-0.750004	0.195323	-3.83982	0.000123124	0.00283372	Mtcl1
241	ENSMUSG00000010529	78.8318	-0.750609	0.268087	-2.79987	0.0051123	0.0358866	Gm266
1203	ENSMUSG00000028542	390.275	-0.752208	0.271109	-2.77456	0.00552761	0.0380657	Slc6a9
1294	ENSMUSG00000029314	95.0607	-0.753326	0.190172	-3.96128	7.45481e-05	0.00203423	Gpat3
1810	ENSMUSG00000036158	179.837	-0.757921	0.131651	-5.75706	8.55938e-09	4.50059e-06	Prickle1
1059	ENSMUSG00000027230	7847.28	-0.760659	0.164693	-4.61865	3.86236e-06	0.000267513	Creb3l1
1667	ENSMUSG00000033898	19.9731	-0.761899	0.30719	-2.48022	0.0131302	0.0691724	Cfhr2
185	ENSMUSG00000006369	384.158	-0.763129	0.178137	-4.28395	1.83605e-05	0.000774712	Fbln1
2486	ENSMUSG00000050666	530.085	-0.768099	0.263343	-2.91673	0.00353725	0.027744	Vstm4
1758	ENSMUSG00000035258	881.926	-0.768218	0.252742	-3.03954	0.00236941	0.0213559	Abi3bp
2293	ENSMUSG00000044177	32.1629	-0.768447	0.301476	-2.54895	0.0108047	0.0612398	Wfikkn2
2722	ENSMUSG00000060550	1456.9	-0.768767	0.234727	-3.27515	0.00105605	0.0125215	H2-Q7
2497	ENSMUSG00000050931	4913.28	-0.770932	0.223316	-3.45221	0.000556016	0.00808648	Sgms2
852	ENSMUSG00000024924	3946.81	-0.771375	0.308206	-2.50279	0.0123219	0.0663463	Vldlr
457	ENSMUSG00000020256	1345.77	-0.77141	0.325666	-2.36871	0.0178502	0.0851188	Aldh1l2
814	ENSMUSG00000024617	94.8597	-0.771509	0.319385	-2.41561	0.015709	0.0780755	Camk2a
2968	ENSMUSG00000087408	45.4796	-0.771998	0.24301	-3.17682	0.00148902	0.0156587	Cers1
1228	ENSMUSG00000028766	23331.4	-0.773082	0.207474	-3.72616	0.00019442	0.00391445	Alpl
1627	ENSMUSG00000033207	867.259	-0.773633	0.271335	-2.85121	0.00435533	0.032162	Mamdc2
2837	ENSMUSG00000069939	35.9361	-0.775124	0.333073	-2.32719	0.0199554	0.0921032	Gm12070
2434	ENSMUSG00000048728	28.4304	-0.778539	0.331438	-2.34898	0.0188252	0.0882878	Zfp454
375	ENSMUSG00000018849	118.753	-0.780461	0.256488	-3.04288	0.00234328	0.0212434	Wwc1
1315	ENSMUSG00000029544	39.4436	-0.78197	0.292297	-2.67526	0.0074671	0.0467159	Cabp1
2664	ENSMUSG00000057969	746.668	-0.786583	0.247041	-3.18402	0.00145247	0.0154237	Sema3b
2382	ENSMUSG00000047139	962.329	-0.789413	0.255601	-3.08846	0.00201196	0.0191409	Cd24a
2616	ENSMUSG00000055413	114.49	-0.791353	0.222026	-3.56424	0.000364918	0.00609878	H2-Q5
209	ENSMUSG00000007594	540.371	-0.792764	0.257839	-3.07465	0.00210747	0.0198015	Hapln4
2881	ENSMUSG00000072915	89.4341	-0.792994	0.255741	-3.10077	0.00193021	0.0185308	Gm12258
1693	ENSMUSG00000034295	225.484	-0.797138	0.224524	-3.55035	0.000384719	0.00624643	Fhod3
2587	ENSMUSG00000054252	1331.37	-0.797686	0.253026	-3.15258	0.00161833	0.0165702	Fgfr3
1896	ENSMUSG00000037686	101.712	-0.801101	0.328925	-2.43551	0.0148706	0.0755187	Aspg
1266	ENSMUSG00000029093	918.364	-0.80121	0.191799	-4.17735	2.94928e-05	0.00106384	Sorcs2
2524	ENSMUSG00000051726	285.636	-0.804802	0.270293	-2.97752	0.00290593	0.0246445	Kcnf1
1081	ENSMUSG00000027408	884.817	-0.80712	0.172561	-4.67729	2.90684e-06	0.000227083	Cpxm1
1016	ENSMUSG00000026825	666.72	-0.810595	0.188347	-4.30373	1.67944e-05	0.00072428	Dnm1
493	ENSMUSG00000020642	380.315	-0.81068	0.239655	-3.38269	0.000717795	0.00959235	Rnf144a
1802	ENSMUSG00000036019	422.12	-0.811757	0.286507	-2.83329	0.0046072	0.0333441	Tmtc2
450	ENSMUSG00000020181	304.555	-0.815094	0.277223	-2.94021	0.00327989	0.0266109	Nav3
1948	ENSMUSG00000038276	193.632	-0.818907	0.193955	-4.22214	2.41989e-05	0.000926946	Asic3
2471	ENSMUSG00000050138	34.1266	-0.820332	0.257778	-3.18232	0.00146101	0.0154355	Kcnk12
2872	ENSMUSG00000071856	203.061	-0.820447	0.218296	-3.75841	0.000170993	0.0035419	Mcc
473	ENSMUSG00000020435	47.9033	-0.822071	0.264621	-3.1066	0.00189253	0.0184008	Osbp2
2392	ENSMUSG00000047419	480.793	-0.829774	0.278426	-2.98024	0.00288027	0.0245158	Cmya5
2051	ENSMUSG00000039457	28.8555	-0.835792	0.335658	-2.49001	0.0127739	0.0680296	Ppl
2806	ENSMUSG00000067279	437.872	-0.83712	0.206602	-4.05186	5.08131e-05	0.00158599	Ppp1r3c
1748	ENSMUSG00000035041	273.603	-0.83773	0.35377	-2.36801	0.0178842	0.0852195	Creb3l3
367	ENSMUSG00000018648	287.805	-0.839007	0.347769	-2.41254	0.0158417	0.0786389	Dusp14
680	ENSMUSG00000022591	516.771	-0.841323	0.158871	-5.29564	1.186e-07	2.7481e-05	Gm9747
1391	ENSMUSG00000030494	105.059	-0.846078	0.346209	-2.44383	0.0145321	0.0742686	Rhpn2
2192	ENSMUSG00000041828	111.368	-0.847111	0.298974	-2.83339	0.00460573	0.0333441	Abca8a
1838	ENSMUSG00000036862	239.048	-0.848795	0.205272	-4.13498	3.54993e-05	0.00120425	Dchs1
950	ENSMUSG00000026062	20.6985	-0.84898	0.30233	-2.80813	0.00498304	0.035297	Slc9a2
761	ENSMUSG00000024027	66.1784	-0.853541	0.298396	-2.86043	0.00423066	0.0314676	Glp1r
2346	ENSMUSG00000046056	109.217	-0.858817	0.179386	-4.78754	1.6884e-06	0.000158097	Sbsn
2334	ENSMUSG00000045327	17.9031	-0.861896	0.347033	-2.48361	0.0130057	0.0688082	6330549D23Rik
2884	ENSMUSG00000073409	796.219	-0.864839	0.295396	-2.92773	0.00341447	0.0272023	H2-Q6
2054	ENSMUSG00000039496	108.015	-0.865587	0.196027	-4.41566	1.00703e-05	0.000515623	Cdnf
1057	ENSMUSG00000027217	371.174	-0.871395	0.211798	-4.11427	3.8841e-05	0.0012857	Tspan18
2503	ENSMUSG00000051043	1315.95	-0.876821	0.349011	-2.5123	0.0119947	0.0653307	Gprc5c
2490	ENSMUSG00000050751	305.312	-0.877736	0.262958	-3.33793	0.000844054	0.0106804	Pgbd5
762	ENSMUSG00000024039	54.6715	-0.881284	0.278201	-3.1678	0.001536	0.0159443	Cbs
32	ENSMUSG00000001240	229.421	-0.889279	0.352577	-2.52222	0.0116616	0.0642799	Ramp2
1517	ENSMUSG00000031853	49.9531	-0.891595	0.263002	-3.39007	0.00069876	0.00943016	Map3k21
2493	ENSMUSG00000050860	8243.43	-0.901628	0.35695	-2.52592	0.0115394	0.0638169	Phospho1
1353	ENSMUSG00000030074	1585.11	-0.908012	0.252924	-3.59005	0.00033061	0.00572956	Gxylt2
1754	ENSMUSG00000035112	310.457	-0.908289	0.291586	-3.115	0.00183948	0.0180657	Wnk4
2402	ENSMUSG00000047793	2456.9	-0.911312	0.207382	-4.39436	1.11099e-05	0.000554318	Sned1
2351	ENSMUSG00000046168	16.5623	-0.914387	0.2884	-3.17056	0.00152148	0.0158779	Kcnrg
1954	ENSMUSG00000038331	1785.88	-0.914442	0.247467	-3.6952	0.000219712	0.00427564	Satb2
1356	ENSMUSG00000030087	356.133	-0.91579	0.208211	-4.39838	1.0906e-05	0.000546137	Klf15
1686	ENSMUSG00000034164	111.737	-0.922147	0.299492	-3.07904	0.00207668	0.019593	Emid1
695	ENSMUSG00000022758	19.5578	-0.926385	0.381311	-2.42947	0.0151209	0.0764273	P2rx6
2518	ENSMUSG00000051499	25.2203	-0.927837	0.354372	-2.61826	0.00883806	0.0528082	Zfp786
2287	ENSMUSG00000044017	1253.45	-0.930139	0.280706	-3.31357	0.000921116	0.0113723	Adgrd1
1569	ENSMUSG00000032380	82.1096	-0.930236	0.346078	-2.68794	0.00718953	0.0453777	Dapk2
1090	ENSMUSG00000027485	59.0952	-0.932669	0.355623	-2.62264	0.00872524	0.0523629	Bpifb1
2390	ENSMUSG00000047342	50.0186	-0.940292	0.302564	-3.10774	0.00188523	0.018379	Zfp286
951	ENSMUSG00000026077	115.731	-0.944562	0.312011	-3.02733	0.00246722	0.0220598	Npas2
2615	ENSMUSG00000055368	272.818	-0.946306	0.325694	-2.90551	0.00366658	0.0284846	Slc6a2
2634	ENSMUSG00000056258	35.4531	-0.947303	0.402454	-2.35382	0.0185816	0.0874757	Kcnq3
1857	ENSMUSG00000037010	79.4279	-0.959009	0.390961	-2.45295	0.014169	0.0731304	Apln
460	ENSMUSG00000020264	1271.91	-0.961804	0.413807	-2.32428	0.0201104	0.0926313	Slc36a2
2510	ENSMUSG00000051359	60.5128	-0.967577	0.313861	-3.08282	0.00205051	0.0194265	Ncald
1465	ENSMUSG00000031351	19.7403	-0.98699	0.364829	-2.70535	0.00682322	0.043773	Zfp185
1942	ENSMUSG00000038233	99.6548	-0.990298	0.275476	-3.59486	0.000324564	0.00566682	Gask1a
1050	ENSMUSG00000027107	41.425	-0.995332	0.382638	-2.60124	0.00928886	0.0547126	Chrna1
1202	ENSMUSG00000028532	652.753	-0.998436	0.251379	-3.97184	7.13187e-05	0.00196572	Cachd1
9	ENSMUSG00000000567	152.468	-1.00312	0.230497	-4.35197	1.34919e-05	0.000625807	Sox9
3036	ENSMUSG00000114470	32.4178	-1.00562	0.328965	-3.05693	0.00223618	0.0205449	Gm49395
1504	ENSMUSG00000031698	108.346	-1.0085	0.377952	-2.66834	0.00762276	0.0473255	Mylk3
1142	ENSMUSG00000027966	14562.5	-1.00961	0.308608	-3.27148	0.00106986	0.0126342	Col11a1
2906	ENSMUSG00000074505	862.922	-1.01188	0.238715	-4.23887	2.24649e-05	0.000888739	Fat3
1990	ENSMUSG00000038677	139.182	-1.03528	0.34267	-3.02123	0.00251751	0.0223777	Scube3
1018	ENSMUSG00000026834	110.726	-1.04215	0.402775	-2.58742	0.00966983	0.0563496	Acvr1c
2944	ENSMUSG00000079055	1024.32	-1.04983	0.420893	-2.49429	0.0126209	0.0674685	Slc8a3
1443	ENSMUSG00000031075	1672.01	-1.05082	0.323077	-3.25255	0.00114374	0.0131298	Ano1
2261	ENSMUSG00000042988	472.869	-1.07015	0.253974	-4.21363	2.51298e-05	0.00095166	Notum
692	ENSMUSG00000022701	246.336	-1.0737	0.297334	-3.61109	0.000304911	0.00541356	Ccdc191
2030	ENSMUSG00000039196	94.9052	-1.08084	0.372354	-2.90271	0.00369953	0.0286003	Orm1
926	ENSMUSG00000025789	52.5133	-1.08874	0.381231	-2.85584	0.0042923	0.0318049	St8sia2
1272	ENSMUSG00000029134	76.5054	-1.08886	0.427825	-2.54511	0.0109242	0.0617404	Plb1
3040	ENSMUSG00000115074	28.146	-1.10631	0.472638	-2.3407	0.0192475	0.0895921	Ndor1
275	ENSMUSG00000014782	257.153	-1.10684	0.295363	-3.74739	0.000178688	0.00367344	Plekhg4
2809	ENSMUSG00000067786	20.1302	-1.10771	0.345179	-3.20908	0.0013316	0.0145985	Nnat
2750	ENSMUSG00000062168	38.7532	-1.13231	0.473199	-2.39289	0.016716	0.0815568	Ppef1
364	ENSMUSG00000018566	324.273	-1.13425	0.414052	-2.7394	0.00615521	0.0408508	Slc2a4
539	ENSMUSG00000021097	46.5286	-1.13708	0.420905	-2.70151	0.00690244	0.044095	Clmn
2389	ENSMUSG00000047330	37.1381	-1.15093	0.30091	-3.82484	0.000130858	0.00294722	Kcne4
1785	ENSMUSG00000035745	50.5578	-1.15184	0.389409	-2.95791	0.00309728	0.0256624	Grin3b
1751	ENSMUSG00000035095	142.096	-1.15218	0.263059	-4.37993	1.1872e-05	0.00058382	Fam167a
1047	ENSMUSG00000027015	647.453	-1.15944	0.444367	-2.6092	0.0090753	0.0539293	Cybrd1
2661	ENSMUSG00000057751	187.713	-1.20756	0.359673	-3.35739	0.000786821	0.0101832	Megf6
1952	ENSMUSG00000038319	151.307	-1.22014	0.401802	-3.03667	0.00239206	0.0215003	Kcnh2
2408	ENSMUSG00000047992	18.2018	-1.25012	0.389617	-3.20859	0.00133387	0.0146117	Dipk1c
2424	ENSMUSG00000048442	42.8801	-1.25268	0.446299	-2.80681	0.0050035	0.0353869	Smim5
255	ENSMUSG00000012819	119.305	-1.25823	0.505392	-2.48961	0.0127885	0.0680809	Cdh23
2013	ENSMUSG00000039062	957.178	-1.26367	0.228551	-5.52904	3.21986e-08	1.04806e-05	Anpep
329	ENSMUSG00000017639	299.675	-1.26903	0.503385	-2.521	0.0117021	0.0643782	Rab11fip4
2721	ENSMUSG00000060534	26.4907	-1.28667	0.41457	-3.10362	0.00191168	0.0184576	Dcc
236	ENSMUSG00000009876	67.0933	-1.3349	0.331098	-4.03172	5.53707e-05	0.00168568	Cox4i2
2255	ENSMUSG00000042797	28.3535	-1.34778	0.496533	-2.71438	0.00664006	0.0429202	Aqp11
1648	ENSMUSG00000033491	1190.82	-1.34959	0.538419	-2.50658	0.0121904	0.0660282	Prss35
2181	ENSMUSG00000041731	28.4903	-1.37537	0.408382	-3.36786	0.000757543	0.00993554	Pgm5
883	ENSMUSG00000025161	504.207	-1.39577	0.301337	-4.63192	3.62289e-06	0.000256624	Slc16a3
2312	ENSMUSG00000044707	21.7618	-1.39688	0.553285	-2.52471	0.0115795	0.0638836	Ccnjl
1687	ENSMUSG00000034177	55.3815	-1.424	0.438236	-3.24939	0.00115653	0.0131978	Rnf43
1201	ENSMUSG00000028527	121.961	-1.42869	0.533086	-2.68004	0.00736135	0.0462486	Ak4
1436	ENSMUSG00000030935	84.496	-1.4567	0.620103	-2.34913	0.0188172	0.0882809	Acsm3
2259	ENSMUSG00000042961	23.8561	-1.48822	0.538007	-2.76617	0.00567193	0.0386738	Egflam
553	ENSMUSG00000021209	27.8391	-1.51932	0.509872	-2.9798	0.00288437	0.0245158	Ppp4r4
1177	ENSMUSG00000028289	67.9066	-1.52499	0.460467	-3.31184	0.000926854	0.0114256	Epha7
489	ENSMUSG00000020607	72.3507	-1.66942	0.482951	-3.45671	0.000546817	0.00799523	Lratd1
2384	ENSMUSG00000047146	45.6334	-1.67654	0.649714	-2.58043	0.00986781	0.0572783	Tet1
618	ENSMUSG00000021904	31.668	-1.74177	0.360904	-4.82612	1.39218e-06	0.000135947	Sema3g
2556	ENSMUSG00000052974	136.764	-1.83595	0.566105	-3.24313	0.00118223	0.0134674	Cyp2f2
1752	ENSMUSG00000035105	85.2757	-1.90154	0.457265	-4.15851	3.20336e-05	0.0011229	Egln3
2933	ENSMUSG00000078636	94.8304	-2.02756	0.658784	-3.07773	0.00208582	0.0196251	Gm7336
418	ENSMUSG00000019987	87.1222	-2.09259	0.588905	-3.55335	0.000380352	0.0062273	Arg1
306	ENSMUSG00000016028	21.7566	-2.43976	0.754663	-3.23292	0.00122533	0.0137678	Celsr1
1923	ENSMUSG00000038011	17.7978	-2.45595	0.649971	-3.77855	0.000157745	0.00337794	Dnah10
2099	ENSMUSG00000040280	228.041	-2.46774	0.494823	-4.98712	6.12871e-07	8.21428e-05	Ndufa4l2
2991	ENSMUSG00000092345	50.7091	-5.64347	2.04433	-2.76055	0.00577045	0.0390727	Gm20503

### Sheet: Appendix4
MGI osteoblast differentiation genes
	ensembl_gene_id	mgi_symbol
1	ENSMUSG00000000125	Wnt3
2	ENSMUSG00000000142	Axin2
3	ENSMUSG00000000182	Fgf23
4	ENSMUSG00000000440	Pparg
5	ENSMUSG00000000567	Sox9
6	ENSMUSG00000001419	Mef2d
7	ENSMUSG00000001506	Col1a1
8	ENSMUSG00000001729	Akt1
9	ENSMUSG00000001750	Tcirg1
10	ENSMUSG00000001761	Smo
11	ENSMUSG00000001802	Lrp3
12	ENSMUSG00000002633	Shh
13	ENSMUSG00000002688	Prkd1
14	ENSMUSG00000004637	Wwox
15	ENSMUSG00000005469	Prkaca
16	ENSMUSG00000005583	Mef2c
17	ENSMUSG00000005871	Apc
18	ENSMUSG00000006445	Epha2
19	ENSMUSG00000006538	Ihh
20	ENSMUSG00000006932	Ctnnb1
21	ENSMUSG00000006958	Chrd
22	ENSMUSG00000007041	Clic1
23	ENSMUSG00000007279	Scube2
24	ENSMUSG00000007805	Twist2
25	ENSMUSG00000007872	Id3
26	ENSMUSG00000008136	Fhl2
27	ENSMUSG00000008855	Hdac5
28	ENSMUSG00000008999	Bmp7
29	ENSMUSG00000009900	Wnt3a
30	ENSMUSG00000013622	Atraid
31	ENSMUSG00000014704	Hoxa2
32	ENSMUSG00000015957	Wnt11
33	ENSMUSG00000016559	H3f3b
34	ENSMUSG00000017119	Nbr1
35	ENSMUSG00000019256	Ahr
36	ENSMUSG00000019359	Gdpd2
37	ENSMUSG00000019773	Fbxo5
38	ENSMUSG00000019857	Asf1a
39	ENSMUSG00000020053	Igf1
40	ENSMUSG00000020427	Igfbp3
41	ENSMUSG00000020623	Map2k6
42	ENSMUSG00000020644	Id2
43	ENSMUSG00000020716	Nf1
44	ENSMUSG00000020719	Ddx5
45	ENSMUSG00000021131	Erh
46	ENSMUSG00000021136	Smoc1
47	ENSMUSG00000021318	Gli3
48	ENSMUSG00000021379	Id4
49	ENSMUSG00000021451	Sema4d
50	ENSMUSG00000021466	Ptch1
51	ENSMUSG00000021469	Msx2
52	ENSMUSG00000021493	Pdlim7
53	ENSMUSG00000021540	Smad5
54	ENSMUSG00000021756	Il6st
55	ENSMUSG00000021796	Bmpr1a
56	ENSMUSG00000021835	Bmp4
57	ENSMUSG00000021943	Gdf10
58	ENSMUSG00000021974	Fgf9
59	ENSMUSG00000022382	Wnt7b
60	ENSMUSG00000022475	Hdac7
61	ENSMUSG00000022510	Trp63
62	ENSMUSG00000022607	Ptk2
63	ENSMUSG00000022676	Snai2
64	ENSMUSG00000022702	Hira
65	ENSMUSG00000022812	Gsk3b
66	ENSMUSG00000022996	Wnt10b
67	ENSMUSG00000023000	Dhh
68	ENSMUSG00000023951	Vegfa
69	ENSMUSG00000024074	Crim1
70	ENSMUSG00000024098	Twsg1
71	ENSMUSG00000024176	Sox8
72	ENSMUSG00000024232	Bambi
73	ENSMUSG00000024401	Tnf
74	ENSMUSG00000024462	Gabbr1
75	ENSMUSG00000024515	Smad4
76	ENSMUSG00000024529	Lox
77	ENSMUSG00000024598	Fbn2
78	ENSMUSG00000024913	Lrp5
79	ENSMUSG00000024947	Men1
80	ENSMUSG00000024955	Esrra
81	ENSMUSG00000025138	Sirt7
82	ENSMUSG00000025239	Limd1
83	ENSMUSG00000025407	Gli1
84	ENSMUSG00000025423	Pias2
85	ENSMUSG00000025491	Ifitm1
86	ENSMUSG00000025746	Il6
87	ENSMUSG00000025854	Fam20c
88	ENSMUSG00000026185	Igfbp5
89	ENSMUSG00000026241	Nppc
90	ENSMUSG00000026313	Hdac4
91	ENSMUSG00000026668	Ucma
92	ENSMUSG00000026674	Ddr2
93	ENSMUSG00000026697	Myoc
94	ENSMUSG00000026725	Tnn
95	ENSMUSG00000026836	Acvr1
96	ENSMUSG00000026923	Notch1
97	ENSMUSG00000027230	Creb3l1
98	ENSMUSG00000027276	Jag1
99	ENSMUSG00000027339	Rassf2
100	ENSMUSG00000027358	Bmp2
101	ENSMUSG00000027523	Gnas
102	ENSMUSG00000027778	Ift80
103	ENSMUSG00000027803	Wwtr1
104	ENSMUSG00000027833	Shox2
105	ENSMUSG00000027951	Adar
106	ENSMUSG00000027996	Sfrp2
107	ENSMUSG00000028063	Lmna
108	ENSMUSG00000028161	Ppp3ca
109	ENSMUSG00000028284	Map3k7
110	ENSMUSG00000028332	Hemgn
111	ENSMUSG00000028988	Ctnnbip1
112	ENSMUSG00000029050	Ski
113	ENSMUSG00000029249	Rest
114	ENSMUSG00000029287	Tgfbr3
115	ENSMUSG00000029304	Spp1
116	ENSMUSG00000029335	Bmp3
117	ENSMUSG00000029378	Areg
118	ENSMUSG00000029755	Dlx5
119	ENSMUSG00000029915	Clec5a
120	ENSMUSG00000030890	Ilk
121	ENSMUSG00000031520	Vegfc
122	ENSMUSG00000031548	Sfrp1
123	ENSMUSG00000031565	Fgfr1
124	ENSMUSG00000031681	Smad1
125	ENSMUSG00000031885	Cbfb
126	ENSMUSG00000032402	Smad3
127	ENSMUSG00000032492	Pth1r
128	ENSMUSG00000032496	Ltf
129	ENSMUSG00000032726	Bmp8a
130	ENSMUSG00000033016	Nfatc1
131	ENSMUSG00000034762	Glis1
132	ENSMUSG00000034957	Cebpa
133	ENSMUSG00000035455	Fignl1
134	ENSMUSG00000035799	Twist1
135	ENSMUSG00000035877	Zhx3
136	ENSMUSG00000035914	Cd276
137	ENSMUSG00000036192	Rorb
138	ENSMUSG00000036856	Wnt4
139	ENSMUSG00000036867	Smad6
140	ENSMUSG00000037225	Fgf2
141	ENSMUSG00000037370	Enpp1
142	ENSMUSG00000037573	Tob1
143	ENSMUSG00000037712	Fermt2
144	ENSMUSG00000038193	Hand2
145	ENSMUSG00000038260	Trpm4
146	ENSMUSG00000038331	Satb2
147	ENSMUSG00000038375	Trp53inp2
148	ENSMUSG00000038677	Scube3
149	ENSMUSG00000039004	Bmp6
150	ENSMUSG00000039153	Runx2
151	ENSMUSG00000039286	Fndc3b
152	ENSMUSG00000039942	Ptger4
153	ENSMUSG00000040274	Cdk6
154	ENSMUSG00000040289	Hey1
155	ENSMUSG00000040297	Suco
156	ENSMUSG00000040711	Sh3pxd2b
157	ENSMUSG00000040856	Dlk1
158	ENSMUSG00000040998	Npnt
159	ENSMUSG00000042406	Atf4
160	ENSMUSG00000042745	Id1
161	ENSMUSG00000043252	Tmem64
162	ENSMUSG00000044674	Fzd1
163	ENSMUSG00000048402	Gli2
164	ENSMUSG00000048424	Ranbp3l
165	ENSMUSG00000048583	Igf2
166	ENSMUSG00000048616	Nog
167	ENSMUSG00000048772	Tmem53
168	ENSMUSG00000048776	Pthlh
169	ENSMUSG00000050199	Lgr4
170	ENSMUSG00000050953	Gja1
171	ENSMUSG00000051159	Cited1
172	ENSMUSG00000051920	Rspo2
173	ENSMUSG00000052155	Acvr2a
174	ENSMUSG00000052276	Ostn
175	ENSMUSG00000052430	Bmpr1b
176	ENSMUSG00000052837	Junb
177	ENSMUSG00000053110	Yap1
178	ENSMUSG00000053137	Mapk11
179	ENSMUSG00000053436	Mapk14
180	ENSMUSG00000053475	Tnfaip6
181	ENSMUSG00000054196	Cthrc1
182	ENSMUSG00000054200	Ffar4
183	ENSMUSG00000054675	Tmem119
184	ENSMUSG00000055409	Nell1
185	ENSMUSG00000056014	A430033K04Rik
186	ENSMUSG00000056501	Cebpb
187	ENSMUSG00000060284	Sp7
188	ENSMUSG00000060743	H3f3a
189	ENSMUSG00000061393	Acvr2b
190	ENSMUSG00000063632	Sox11
191	ENSMUSG00000066613	Zfp932
192	ENSMUSG00000067336	Bmpr2
193	ENSMUSG00000067567	Hdac8
194	ENSMUSG00000071076	Jund
195	ENSMUSG00000072625	Gdf2
196	ENSMUSG00000073489	Ifi204
197	ENSMUSG00000074483	Bglap
198	ENSMUSG00000074486	Bglap2
199	ENSMUSG00000074489	Bglap3
200	ENSMUSG00000074637	Sox2
201	ENSMUSG00000074934	Grem1

### Sheet: Appendix5
MGI BMP pathway genes
	ensembl_gene_id	mgi_symbol
1	ENSMUSG00000000440	Pparg
2	ENSMUSG00000000530	Acvrl1
3	ENSMUSG00000001494	Sost
4	ENSMUSG00000001507	Itga3
5	ENSMUSG00000001510	Dlx3
6	ENSMUSG00000001804	Dsg4
7	ENSMUSG00000002603	Tgfb1
8	ENSMUSG00000005836	Gata6
9	ENSMUSG00000006205	Htra1
10	ENSMUSG00000006611	Hfe
11	ENSMUSG00000006958	Chrd
12	ENSMUSG00000007655	Cav1
13	ENSMUSG00000008999	Bmp7
14	ENSMUSG00000009900	Wnt3a
15	ENSMUSG00000012396	Nanog
16	ENSMUSG00000016918	Sulf1
17	ENSMUSG00000016942	Tmprss6
18	ENSMUSG00000018238	Gdf9
19	ENSMUSG00000018363	Smurf2
20	ENSMUSG00000019428	Fkbp8
21	ENSMUSG00000020124	Usp15
22	ENSMUSG00000020325	Fstl3
23	ENSMUSG00000020719	Ddx5
24	ENSMUSG00000020802	Ube2o
25	ENSMUSG00000021096	Ppm1a
26	ENSMUSG00000021253	Tgfb3
27	ENSMUSG00000021319	Sfrp4
28	ENSMUSG00000021366	Hivep1
29	ENSMUSG00000021464	Ror2
30	ENSMUSG00000021469	Msx2
31	ENSMUSG00000021540	Smad5
32	ENSMUSG00000021765	Fst
33	ENSMUSG00000021796	Bmpr1a
34	ENSMUSG00000021835	Bmp4
35	ENSMUSG00000021943	Gdf10
36	ENSMUSG00000021944	Gata4
37	ENSMUSG00000021994	Wnt5a
38	ENSMUSG00000022245	Skor1
39	ENSMUSG00000022528	Hes1
40	ENSMUSG00000022816	Fstl1
41	ENSMUSG00000022997	Wnt1
42	ENSMUSG00000023047	Amhr2
43	ENSMUSG00000023279	Bmp15
44	ENSMUSG00000024074	Crim1
45	ENSMUSG00000024098	Twsg1
46	ENSMUSG00000024232	Bambi
47	ENSMUSG00000024515	Smad4
48	ENSMUSG00000024563	Smad2
49	ENSMUSG00000024868	Dkk1
50	ENSMUSG00000024975	Pdcd4
51	ENSMUSG00000024985	Tcf7l2
52	ENSMUSG00000025226	Fbxl15
53	ENSMUSG00000025405	Inhbc
54	ENSMUSG00000025427	Rnf165
55	ENSMUSG00000025880	Smad7
56	ENSMUSG00000025927	Tfap2b
57	ENSMUSG00000026814	Eng
58	ENSMUSG00000026836	Acvr1
59	ENSMUSG00000026842	Abl1
60	ENSMUSG00000026923	Notch1
61	ENSMUSG00000027070	Lrp2
62	ENSMUSG00000027104	Atf2
63	ENSMUSG00000027204	Fbn1
64	ENSMUSG00000027358	Bmp2
65	ENSMUSG00000027660	Skil
66	ENSMUSG00000027796	Smad9
67	ENSMUSG00000027878	Notch2
68	ENSMUSG00000027985	Lef1
69	ENSMUSG00000027996	Sfrp2
70	ENSMUSG00000028565	Nfia
71	ENSMUSG00000029050	Ski
72	ENSMUSG00000029096	Htra3
73	ENSMUSG00000029287	Tgfbr3
74	ENSMUSG00000029335	Bmp3
75	ENSMUSG00000029755	Dlx5
76	ENSMUSG00000030046	Bmp10
77	ENSMUSG00000030117	Gdf3
78	ENSMUSG00000030732	Chrdl2
79	ENSMUSG00000030890	Ilk
80	ENSMUSG00000031010	Usp9x
81	ENSMUSG00000031283	Chrdl1
82	ENSMUSG00000031548	Sfrp1
83	ENSMUSG00000031681	Smad1
84	ENSMUSG00000031849	Comp
85	ENSMUSG00000031871	Cdh5
86	ENSMUSG00000031906	Smpd3
87	ENSMUSG00000031963	Bmper
88	ENSMUSG00000031965	Tbx20
89	ENSMUSG00000032340	Neo1
90	ENSMUSG00000033014	Trim33
91	ENSMUSG00000033411	Ctdspl2
92	ENSMUSG00000034098	Fstl5
93	ENSMUSG00000034161	Scx
94	ENSMUSG00000035403	Crb2
95	ENSMUSG00000036169	Sostdc1
96	ENSMUSG00000036264	Fstl4
97	ENSMUSG00000036699	Zcchc12
98	ENSMUSG00000036867	Smad6
99	ENSMUSG00000037035	Inhbb
100	ENSMUSG00000037171	Nodal
101	ENSMUSG00000037573	Tob1
102	ENSMUSG00000037660	Gdf7
103	ENSMUSG00000038192	Cer1
104	ENSMUSG00000038203	Hoxa13
105	ENSMUSG00000038259	Gdf5
106	ENSMUSG00000038418	Egr1
107	ENSMUSG00000038677	Scube3
108	ENSMUSG00000038780	Smurf1
109	ENSMUSG00000038793	Lefty1
110	ENSMUSG00000039004	Bmp6
111	ENSMUSG00000039153	Runx2
112	ENSMUSG00000039191	Rbpj
113	ENSMUSG00000039239	Tgfb2
114	ENSMUSG00000039878	Slc39a5
115	ENSMUSG00000041120	Nbl1
116	ENSMUSG00000041324	Inhba
117	ENSMUSG00000041762	Gpr155
118	ENSMUSG00000041911	Dlx1
119	ENSMUSG00000042275	Pelo
120	ENSMUSG00000042377	Fam83g
121	ENSMUSG00000042745	Id1
122	ENSMUSG00000044674	Fzd1
123	ENSMUSG00000044857	Lemd2
124	ENSMUSG00000045039	Megf8
125	ENSMUSG00000045333	Zfp423
126	ENSMUSG00000045648	Vwc2l
127	ENSMUSG00000047492	Inhbe
128	ENSMUSG00000048001	Hes5
129	ENSMUSG00000048027	Rgmb
130	ENSMUSG00000048450	Msx1
131	ENSMUSG00000048616	Nog
132	ENSMUSG00000048661	Lemd3
133	ENSMUSG00000048772	Tmem53
134	ENSMUSG00000049313	Sorl1
135	ENSMUSG00000050069	Grem2
136	ENSMUSG00000050830	Vwc2
137	ENSMUSG00000051279	Gdf6
138	ENSMUSG00000052155	Acvr2a
139	ENSMUSG00000052430	Bmpr1b
140	ENSMUSG00000053226	Dand5
141	ENSMUSG00000053475	Tnfaip6
142	ENSMUSG00000055653	Gpc3
143	ENSMUSG00000059022	Kcp
144	ENSMUSG00000060397	Zfp128
145	ENSMUSG00000061393	Acvr2b
146	ENSMUSG00000061436	Hipk2
147	ENSMUSG00000061731	Ext1
148	ENSMUSG00000062960	Kdr
149	ENSMUSG00000063065	Mapk3
150	ENSMUSG00000063632	Sox11
151	ENSMUSG00000066306	Numa1
152	ENSMUSG00000066652	Lefty2
153	ENSMUSG00000066839	Ecsit
154	ENSMUSG00000067336	Bmpr2
155	ENSMUSG00000069763	Tmem100
156	ENSMUSG00000070509	Rgma
157	ENSMUSG00000072625	Gdf2
158	ENSMUSG00000074934	Grem1
159	ENSMUSG00000078302	Foxd1
160	ENSMUSG00000091519	Skor2
161	ENSMUSG00000055694
